## Supplementary material for "Mapping Cellular Response to Destabilized Transthyretin Reveals Cell- and Amyloidogenic Protein-Specific Signatures": Data File 4 (part 1 of 3)

### Sheet: Sheet 1
genes	LogFC.WT_vs_naive_AC16	LogFC.L55P_vs_naive_AC16	LogFC.V122I_vs_naive_AC16	LogFC.HS_vs_naive_AC16	LogFC.tg_vs_naive_AC16	t.WT_vs_naive_AC16	t.L55P_vs_naive_AC16	t.V122I_vs_naive_AC16	t.HS_vs_naive_AC16	t.tg_vs_naive_AC16	p.value.WT_vs_naive_AC16	p.value.L55P_vs_naive_AC16	p.value.V122I_vs_naive_AC16	p.value.HS_vs_naive_AC16	p.value.tg_vs_naive_AC16	p.value.adj.WT_vs_naive_AC16	p.value.adj.L55P_vs_naive_AC16	p.value.adj.V122I_vs_naive_AC16	p.value.adj.HS_vs_naive_AC16	p.value.adj.tg_vs_naive_AC16
LOC101928626	-1.51384	-1.65992	-1.56732	0.213271	-0.438803	-27.5052	-29.7255	-29.8845	3.81063	-7.84035	2.20898e-59	1.5487e-63	7.96375e-64	0.000204293	8.91513e-13	1.35948e-55	9.53124e-60	7.35174e-60	0.0167461	4.115e-09
LOC100133331	0.343149	0.394073	0.42918	0.0283974	0.196079	1.8542	2.17895	2.30605	0.1234	0.958212	0.065743	0.0309517	0.0225265	0.901962	0.339552	0.279221	0.180272	0.179659	0.966356	0.654726
FAM87B	0.189242	-0.0320711	0.0989296	-0.128886	-0.380736	0.984832	-0.166827	0.501311	-0.531957	-1.65895	0.326348	0.867739	0.616913	0.59557	0.0992898	0.607641	0.944081	0.828433	0.830452	0.383432
LINC00115	0.40847	0.120438	0.0330902	-0.00047059	0.0264897	1.74711	0.512072	0.134389	-0.00159714	0.0992364	0.0827362	0.60938	0.893282	0.998728	0.921088	0.312576	0.808788	0.962034	0.99954	0.968846
FAM41C	0.671916	0.754632	0.625458	0.669089	0.487217	1.40159	1.60709	1.28454	1.20526	0.925675	0.163176	0.110211	0.201005	0.230069	0.356154	0.431745	0.344535	0.505082	0.555773	0.666304
LINC02593	-1.11554	-1.7189	-1.13358	0.453047	-0.849701	-3.08007	-4.4068	-3.02799	1.30154	-2.13094	0.00247677	2.0288e-05	0.00291511	0.19514	0.0347819	0.0541697	0.00390185	0.0703551	0.516838	0.240841
SAMD11	-0.169247	-0.276065	-0.383478	0.0246329	-0.331751	-1.4531	-2.40267	-3.14172	0.18047	-2.5103	0.148357	0.0175416	0.00203684	0.857036	0.0131615	0.413735	0.134067	0.0591386	0.950304	0.154573
NOC2L	-0.390616	-0.487029	-0.43739	0.0110921	-0.544143	-1.8595	-2.35227	-2.02494	0.0457866	-2.25016	0.0649839	0.0200048	0.0447099	0.963543	0.0259453	0.277731	0.142826	0.247141	0.988841	0.214804
KLHL17	0.245877	0.104413	0.166878	0.739568	-0.0289072	0.742145	0.317097	0.490475	2.0301	-0.076991	0.459201	0.751627	0.624539	0.0441759	0.938737	0.710664	0.886727	0.831967	0.262679	0.976657
PLEKHN1	-0.256773	-0.25816	-0.256305	0.0595401	-0.194835	-1.50293	-1.54969	-1.47421	0.301238	-1.03799	0.135032	0.123397	0.142596	0.763665	0.301002	0.39559	0.364	0.430092	0.913363	0.618245
PERM1	0.374218	0.162408	0.502113	0.985347	-0.0647461	1.48511	0.644751	1.99006	3.63013	-0.222101	0.139687	0.520108	0.048466	0.000392096	0.824548	0.40193	0.751543	0.25763	0.0239786	0.927971
HES4	0.0276648	0.161825	-0.0865783	0.191265	-0.0433126	0.100963	0.612202	-0.307319	0.591963	-0.141953	0.919719	0.541364	0.759042	0.554798	0.887314	0.968842	0.766268	0.903051	0.80789	0.955395
ISG15	0.0225593	-0.149191	0.0447468	0.153108	-0.182827	0.121	-0.804182	0.236507	0.69709	-0.864613	0.903859	0.422609	0.813373	0.486864	0.38868	0.962728	0.677901	0.928422	0.764452	0.691438
AGRN	-0.309599	-0.277248	-0.166414	0.653337	-0.167539	-2.17728	-2.0093	-1.17006	4.40183	-1.08642	0.0310783	0.0463628	0.243899	2.07021e-05	0.279098	0.193923	0.220504	0.549294	0.00378438	0.599751
LOC100288175	0.04131	0.159735	0.0161393	-0.110697	0.160963	0.28291	1.13139	0.108388	-0.617427	1.02351	0.77765	0.259762	0.913838	0.537922	0.307775	0.903172	0.533525	0.970436	0.797301	0.624857
RNF223	-0.4803	-1.05474	-0.528475	0.520543	-1.16176	-1.1104	-2.30961	-1.17765	1.14801	-2.09417	0.268665	0.0223224	0.240866	0.252856	0.0379864	0.550477	0.151493	0.545801	0.579186	0.252325
C1orf159	-0.122897	-0.177694	-0.0905114	-0.325064	-0.0652946	-0.900014	-1.32559	-0.654037	-1.88737	-0.437642	0.369606	0.187063	0.514125	0.0611111	0.662297	0.644888	0.452298	0.766929	0.305655	0.854934
LINC01342	-0.201284	0.146908	-0.854076	1.39783	-0.255466	-0.334734	0.260571	-1.27218	2.40161	-0.380229	0.73831	0.794793	0.205346	0.0175904	0.704333	0.883608	0.90975	0.509155	0.165868	0.876531
MIR429	-0.617104	-0.763102	-0.323868	0.257615	0.329864	-1.15967	-1.45025	-0.622099	0.453205	0.637726	0.248091	0.149149	0.534854	0.651079	0.524659	0.529845	0.401478	0.780618	0.859872	0.778575
TTLL10	-0.488091	-0.40082	-0.244904	1.15491	0.111563	-1.41677	-1.20858	-0.717323	3.48824	0.317213	0.158696	0.228792	0.47433	0.000644161	0.751539	0.426154	0.501031	0.741286	0.0318094	0.898624
TNFRSF18	-0.714932	-0.924572	-0.990149	-0.3302	-0.593835	-2.13092	-2.76736	-2.77704	-0.835976	-1.58993	0.0347842	0.00638914	0.0062113	0.404545	0.11403	0.204204	0.0821468	0.0997704	0.710526	0.407749
TNFRSF4	-0.344136	0.00938609	0.273079	1.00631	-0.235271	-0.670351	0.0195789	0.564462	1.96593	-0.416137	0.503701	0.984406	0.573312	0.0512184	0.677925	0.741377	0.993865	0.80331	0.279826	0.863984
SDF4	-0.0805289	-0.163969	-0.0636742	0.184187	-0.352323	-0.46525	-0.960971	-0.36201	0.917327	-1.76486	0.642451	0.338168	0.717872	0.360495	0.0796948	0.830119	0.606247	0.884017	0.678136	0.34785
C1QTNF12	-0.552805	-0.169566	-0.00954635	0.309768	-0.803251	-1.75401	-0.579261	-0.031798	0.92199	-2.14608	0.0815429	0.563312	0.974677	0.358066	0.0335319	0.310135	0.779977	0.990939	0.676324	0.237021
UBE2J2	0.0389605	-0.126731	-0.257161	0.372241	-0.434997	0.21262	-0.695295	-1.33084	1.78525	-2.00569	0.831922	0.487984	0.185333	0.0763135	0.046751	0.929664	0.728309	0.48576	0.338729	0.276301
SCNN1D	-0.389739	-0.196224	-0.068418	0.507986	-0.680126	-1.62264	-0.856977	-0.290637	1.9947	-2.40085	0.10684	0.392873	0.771744	0.0479515	0.0176256	0.353003	0.653125	0.909071	0.272662	0.17999
ACAP3	0.0778212	-0.0853886	0.116524	0.321512	-0.0639317	0.711192	-0.785624	1.05061	2.55137	-0.520584	0.478109	0.43337	0.295189	0.011767	0.603451	0.724538	0.688049	0.602884	0.136039	0.824282
MIR6727	-0.607871	-0.352711	-0.607324	-0.479817	-0.24581	-1.53936	-0.951218	-1.50811	-0.981103	-0.585588	0.125897	0.343078	0.133703	0.328177	0.559063	0.381381	0.610486	0.418257	0.649878	0.800961
INTS11	-0.0768005	-0.0430728	-0.0426209	0.32557	-0.392191	-0.506307	-0.291516	-0.277033	1.90299	-2.23865	0.61341	0.771074	0.78215	0.0590248	0.0267028	0.811507	0.898447	0.914961	0.300545	0.216857
CPTP	-0.0969045	-0.101417	-0.202083	0.852521	0.035188	-0.158632	-0.170127	-0.31756	1.33421	0.0531069	0.87418	0.865148	0.751276	0.184227	0.95772	0.949884	0.942303	0.899417	0.503684	0.983229
TAS1R3	0.0970565	0.0877496	-0.167055	0.477523	-0.88617	0.26882	0.248353	-0.440899	1.16245	-1.87316	0.78845	0.804213	0.659944	0.246965	0.0630609	0.90997	0.91426	0.853199	0.574055	0.315637
DVL1	0.235403	0.0681902	0.276531	0.628487	-0.0446605	1.1243	0.32736	1.30716	2.69599	-0.187948	0.262745	0.743868	0.193229	0.00784908	0.85118	0.544661	0.88282	0.495706	0.112864	0.939616
MXRA8	0.175562	0.114184	0.154075	0.231197	-0.241296	1.40184	0.926625	1.20845	1.57006	-1.66268	0.163101	0.355662	0.228842	0.118581	0.0985379	0.431745	0.621424	0.533978	0.410331	0.38282
AURKAIP1	0.320264	0.430961	0.415325	0.0818772	0.29515	2.23886	3.10265	2.88562	0.469615	1.89469	0.0266891	0.00230633	0.00450396	0.639336	0.0601263	0.17877	0.0487452	0.0859056	0.852651	0.308426
CCNL2	0.186581	0.235063	0.152616	-0.116949	0.0485387	1.19311	1.54088	0.958004	-0.59612	0.27951	0.234775	0.125527	0.339656	0.552025	0.780252	0.516706	0.367173	0.64116	0.806268	0.910776
MRPL20	0.146694	-0.00653765	-0.037241	-0.4277	-0.602189	0.713471	-0.0319843	-0.174461	-1.55793	-2.37248	0.476702	0.974529	0.861746	0.121431	0.0189825	0.723794	0.990077	0.949436	0.415257	0.186125
ANKRD65	-0.376657	-0.364548	0.162679	0.560103	0.700482	-0.769267	-0.765799	0.347604	1.08492	1.49062	0.442987	0.445042	0.728642	0.27976	0.138236	0.700532	0.696744	0.889605	0.606519	0.443329
TMEM88B	-0.652479	-0.168894	-0.136214	-0.187394	-0.575603	-1.38074	-0.390577	-0.302541	-0.342602	-1.08487	0.169486	0.696684	0.762673	0.732394	0.279783	0.441482	0.860075	0.905022	0.899051	0.600191
LINC01770	-0.482794	-0.528499	-0.217833	0.281051	-0.614148	-1.5591	-1.74533	-0.713073	0.835251	-1.72357	0.121154	0.0830474	0.476947	0.404952	0.0869179	0.374658	0.29648	0.742898	0.710858	0.362976
VWA1	0.568206	0.0660359	-0.329274	0.583742	0.118361	1.34761	0.152555	-0.691576	1.18967	0.243773	0.179886	0.878961	0.490311	0.236121	0.807752	0.45459	0.948577	0.750869	0.562792	0.920941
ATAD3C	-0.641014	-1.00004	-0.775683	0.820598	-0.436789	-1.31552	-2.00972	-1.52288	1.72563	-0.820007	0.190412	0.0463175	0.129968	0.0865461	0.413559	0.466814	0.220345	0.412161	0.356993	0.711005
ATAD3B	-0.1976	-0.0901014	-0.0741089	-0.758586	-0.175865	-0.924441	-0.436242	-0.345424	-2.58613	-0.742962	0.356794	0.663311	0.730276	0.0106917	0.458708	0.633351	0.841814	0.89061	0.130729	0.740264
ATAD3A	0.405048	0.326063	0.2597	0.296679	0.217625	2.38314	1.94067	1.48487	1.4713	1.15724	0.0184624	0.0542396	0.13975	0.143378	0.249079	0.14814	0.240651	0.426549	0.450118	0.571013
TMEM240	0.0358796	0.398392	-0.0854986	0.776205	0.743957	0.0915916	1.07597	-0.211895	1.84378	1.89552	0.927149	0.28373	0.832486	0.0672587	0.0600147	0.971617	0.557063	0.936123	0.319171	0.308379
SSU72	-0.239224	-0.003946	0.118317	-0.0749139	-0.284763	-1.30071	-0.0225265	0.657585	-0.341865	-1.38065	0.195424	0.982059	0.511848	0.732948	0.169512	0.472907	0.993856	0.765514	0.899353	0.482764
FNDC10	-0.732176	-0.495074	-0.373747	0.113697	0.0331036	-1.57876	-1.13329	-0.827529	0.225566	0.0714456	0.116573	0.258964	0.409298	0.821857	0.943142	0.367579	0.532687	0.694039	0.936322	0.978179
MIB2	-0.248059	-0.284312	-0.241999	-0.190581	-0.090569	-2.2487	-2.63629	-2.15351	-1.43014	-0.75715	0.0260405	0.00929531	0.0329333	0.15483	0.45019	0.176695	0.0986318	0.214053	0.46584	0.734796
MMP23B	0.196489	-0.276378	-0.0259949	0.0710703	-0.0449035	0.377702	-0.516662	-0.0476615	0.112301	-0.0759212	0.706205	0.60618	0.962052	0.91074	0.939587	0.865378	0.807408	0.987097	0.970166	0.976833
CDK11B	0.51599	0.13101	0.229464	0.017049	0.0230735	2.63708	0.660381	1.12699	0.0691506	0.102501	0.0092747	0.510058	0.261609	0.944965	0.9185	0.106272	0.743561	0.568246	0.983084	0.967717
SLC35E2B	0.277031	0.065505	0.284236	-0.000196604	0.51734	2.45541	0.58106	2.47889	-0.00140709	4.32798	0.0152556	0.562103	0.0143263	0.998879	2.79009e-05	0.134446	0.779073	0.143461	0.999583	0.00780506
CDK11A	0.267067	0.0929432	0.162021	0.0247131	0.124648	1.60384	0.560623	0.948892	0.120553	0.676231	0.110927	0.57592	0.344255	0.904212	0.499972	0.358741	0.78921	0.644693	0.967347	0.763156
SLC35E2A	-0.197685	0.0555058	-0.0577674	-0.359323	0.0272461	-1.26068	0.37213	-0.367546	-1.82219	0.162391	0.209449	0.710339	0.713748	0.0704883	0.871224	0.488759	0.867456	0.881881	0.326417	0.948153
NADK	-0.139301	-0.238472	-0.201561	0.169597	-0.25122	-0.839806	-1.45731	-1.18496	0.885137	-1.34756	0.402401	0.147195	0.237973	0.37755	0.179902	0.671565	0.39866	0.543294	0.691537	0.494497
GNB1	0.100016	0.192815	0.170474	-0.237668	-0.0653809	0.600241	1.19139	1.01442	-1.12291	-0.349919	0.549283	0.235449	0.312074	0.263334	0.726907	0.772444	0.507792	0.618437	0.588791	0.887919
CALML6	-0.5435	-0.0477484	-0.822629	1.0532	-1.10591	-1.26829	-0.121451	-1.7973	2.54886	-2.05986	0.206729	0.903502	0.0743701	0.0118483	0.0412015	0.485272	0.95925	0.317009	0.136381	0.260987
TMEM52	0.266055	0.298198	0.269431	0.409257	0.402058	1.02671	1.17693	1.02216	1.36724	1.45109	0.30627	0.241154	0.308407	0.173669	0.148916	0.589642	0.513851	0.616324	0.490357	0.458317
CFAP74	-0.00042759	-0.147588	-0.0885122	0.782561	-0.334259	-0.00143759	-0.500012	-0.289164	2.46569	-0.965704	0.998855	0.617825	0.772869	0.0148423	0.335801	0.999354	0.81417	0.90954	0.153092	0.65084
GABRD	-1.45189	-0.608305	-0.773674	0.886917	-0.408337	-4.20777	-2.10329	-2.48398	3.05007	-1.25267	4.50133e-05	0.0371684	0.0141314	0.0027212	0.212343	0.0069696	0.196596	0.142712	0.067619	0.533523
LOC105378591	-0.0887381	0.735183	0.811215	1.19701	0.427635	-0.0996118	0.906163	0.97933	1.34717	0.467927	0.92079	0.366354	0.329049	0.180028	0.64054	0.969227	0.631463	0.633155	0.498434	0.842869
PRKCZ	-0.0952766	-0.0737352	0.112364	0.356706	-0.0622052	-0.753252	-0.598774	0.89318	2.52085	-0.448509	0.452521	0.550259	0.373242	0.01279	0.654456	0.706526	0.771758	0.667706	0.142169	0.850722
PRKCZ-AS1	-1.12134	-0.266831	-0.452928	1.04552	0.711496	-1.77131	-0.489558	-0.770465	1.8636	1.30626	0.0786117	0.625187	0.442278	0.0644015	0.193534	0.304661	0.818338	0.717808	0.314711	0.511044
FAAP20	0.229034	0.167319	0.196276	-0.379485	0.0413952	3.20242	2.38219	2.68453	-3.896	0.50807	0.0016755	0.0185082	0.00810984	0.000148912	0.612177	0.0454922	0.1379	0.11034	0.0138306	0.82988
SKI	0.278151	0.24134	0.186585	0.166057	-0.158279	2.3364	2.0638	1.52658	1.15903	-1.1466	0.0208412	0.0408207	0.129046	0.24835	0.253436	0.158025	0.206712	0.411002	0.57474	0.574509
LOC100129534	-0.790476	-0.799635	-0.962902	0.483482	-0.475784	-1.76348	-1.84248	-2.03405	1.07679	-0.988186	0.0799272	0.0674494	0.0437709	0.283364	0.324709	0.306798	0.266633	0.244524	0.609884	0.640639
MORN1	0.245813	0.00230988	0.0790822	0.173187	-0.0801727	1.84632	0.0173219	0.574695	1.0927	-0.529624	0.0668857	0.986204	0.566389	0.276338	0.597183	0.281356	0.994227	0.800401	0.602791	0.822146
RER1	-0.61168	-0.589043	-0.541588	-0.0482339	-1.0739	-1.94049	-1.94	-1.70814	-0.135567	-2.72923	0.0542618	0.054322	0.0897528	0.892352	0.00713507	0.254623	0.240707	0.346095	0.96217	0.114952
PEX10	0.182559	0.307156	0.256232	0.0326532	0.224797	1.3581	2.36163	1.8908	0.20015	1.54237	0.176543	0.0195252	0.0606478	0.841644	0.125166	0.450883	0.141648	0.28594	0.944005	0.425744
PLCH2	-0.417828	-0.745183	-0.865935	0.922046	-0.340199	-0.750451	-1.31504	-1.40962	1.6624	-0.551587	0.4542	0.190575	0.160796	0.0985951	0.582081	0.707432	0.456527	0.454428	0.377004	0.813188
PRDM16-DT	0.312536	0.226326	1.03282	1.91044	0.249211	0.524966	0.385825	1.82453	3.30235	0.381348	0.600409	0.700192	0.0701318	0.00120765	0.703504	0.803544	0.861557	0.308083	0.0452681	0.876437
PRDM16	-0.803434	-0.883039	-0.335216	0.165832	-0.158512	-2.92649	-3.28769	-1.27745	0.569016	-0.567522	0.00398143	0.00126764	0.203486	0.570226	0.571238	0.0687427	0.0366292	0.507244	0.816963	0.807377
ARHGEF16	-0.064216	-0.0736742	-0.00331347	0.0497186	-0.483774	-0.449266	-0.527362	-0.0229383	0.294596	-2.8815	0.653911	0.598749	0.981731	0.768724	0.00455999	0.837367	0.802461	0.994024	0.91532	0.0914127
MEGF6	-0.0181497	-0.241272	-0.0395887	0.0546579	-0.231126	-0.127205	-1.69041	-0.272285	0.323191	-1.43005	0.898954	0.0931002	0.78579	0.747016	0.154855	0.96087	0.314991	0.91678	0.906271	0.466579
TPRG1L	0.539271	0.604984	0.525023	-0.385801	0.240295	3.70741	4.25672	3.55847	-1.94658	1.47848	0.000297423	3.70888e-05	0.000504732	0.0535202	0.141451	0.019404	0.00552241	0.0300969	0.286107	0.447961
WRAP73	-0.206152	0.0128786	0.12562	-0.0235966	-0.111971	-0.925099	0.0606015	0.575493	-0.0890637	-0.458626	0.356453	0.95176	0.56585	0.929154	0.64719	0.632867	0.980529	0.800097	0.977937	0.846131
TP73	-0.348046	-0.180686	-0.11278	0.676475	-0.290152	-1.38591	-0.753064	-0.454793	2.59459	-1.04541	0.167905	0.452633	0.649939	0.0104436	0.297576	0.438601	0.7026	0.847026	0.129933	0.615874
TP73-AS1	-0.16421	-0.0631015	-0.153282	0.763688	0.141918	-0.596779	-0.2377	-0.548665	2.63484	0.486445	0.551586	0.81245	0.58408	0.00933313	0.627387	0.773951	0.917918	0.809029	0.12331	0.83703
SMIM1	-0.183086	-0.466674	-0.201393	-0.421068	-0.286995	-0.661975	-1.67658	-0.714176	-1.18207	-0.918439	0.509039	0.0957807	0.476267	0.239114	0.359915	0.745778	0.319725	0.742617	0.565705	0.668523
LRRC47	0.0520256	0.102526	0.189504	-0.292856	-0.126755	0.316536	0.640456	1.15251	-1.3955	-0.685325	0.752052	0.522888	0.251012	0.165	0.494234	0.89044	0.753224	0.556969	0.480004	0.75985
CEP104	-0.13026	0.0282857	-0.278091	-0.416115	0.238558	-0.951699	0.215155	-1.96056	-2.37492	1.66322	0.342835	0.829949	0.0518488	0.0188623	0.0984307	0.621588	0.925594	0.26519	0.170448	0.382689
DFFB	1.36802	1.47422	0.940099	1.8893	0.406855	2.14978	2.36019	1.41732	2.79719	0.546851	0.0332327	0.0195986	0.158536	0.00585573	0.585322	0.199732	0.141846	0.451087	0.0974003	0.814931
C1orf174	0.160289	0.102765	0.106392	-0.630688	0.145581	1.59825	1.04364	1.0376	-4.52821	1.31601	0.112167	0.29839	0.301184	1.23248e-05	0.190249	0.360974	0.569012	0.609589	0.00267351	0.507032
LINC01346	-0.879299	-0.936855	-0.848923	0.618658	-0.949875	-1.91533	-2.0912	-1.81043	1.38539	-1.77677	0.0574202	0.0382557	0.0723018	0.168062	0.0777051	0.262318	0.200089	0.313056	0.484529	0.345085
AJAP1	-0.409776	0.130514	0.208475	1.41738	-0.368692	-0.740785	0.257913	0.399601	2.74204	-0.601076	0.460023	0.79684	0.690039	0.00687614	0.548729	0.710983	0.9113	0.867932	0.105302	0.793668
NPHP4	-0.924544	-0.705018	-0.671782	0.605591	-0.80287	-2.88029	-2.34373	-2.12144	1.95065	-2.2301	0.00457656	0.0204508	0.0355868	0.0530289	0.0272784	0.073861	0.144613	0.222876	0.28449	0.218186
KCNAB2	-0.0295526	-0.0443362	-0.0251187	-0.0300479	0.0629352	-0.337215	-0.518525	-0.281357	-0.281018	0.65573	0.736443	0.604883	0.778838	0.779098	0.513038	0.882647	0.806408	0.913344	0.919501	0.770716
CHD5	-0.450832	-0.328235	-0.650112	0.660761	-0.208621	-1.71358	-1.30179	-2.33295	2.43764	-0.734457	0.0887454	0.195052	0.0210268	0.0159944	0.463857	0.324136	0.462405	0.174323	0.158178	0.743158
RPL22	0.35594	0.204072	0.167172	-0.616616	-0.0999155	2.75091	1.5878	1.24816	-3.38322	-0.668172	0.0067017	0.114512	0.213987	0.000921567	0.505087	0.0904485	0.35167	0.518951	0.0390714	0.765508
RNF207	0.0785641	0.195562	0.151181	0.212134	0.154086	0.442875	1.13772	0.844615	1.02189	0.801252	0.658516	0.257114	0.399718	0.308536	0.424298	0.840509	0.531589	0.687215	0.633706	0.718446
LINC00337	0.366014	0.159244	0.429437	0.274128	0.0795235	1.17801	0.513251	1.37154	0.733399	0.226125	0.240725	0.608558	0.172326	0.4645	0.821423	0.522768	0.808706	0.470416	0.752814	0.926601
ICMT	0.350831	0.16613	0.186181	-0.869313	-0.121236	1.56517	0.743743	0.804998	-2.53451	-0.464739	0.119724	0.458237	0.42214	0.0123225	0.642816	0.372108	0.706507	0.703321	0.13936	0.84401
HES3	-0.379381	0.157334	0.000478578	-0.261351	-0.080769	-1.24635	0.560901	0.00161408	-0.70501	-0.248291	0.214648	0.575731	0.998714	0.481936	0.804261	0.494701	0.789024	0.999312	0.762362	0.919902
GPR153	0.146455	0.235184	0.193341	0.0318589	-0.282166	0.693122	1.14478	0.905335	0.123257	-1.14377	0.489343	0.254187	0.366791	0.902075	0.254604	0.731984	0.528914	0.66224	0.966378	0.575509
ACOT7	-0.0180933	0.058341	0.105661	0.0722803	-0.0232238	-0.162044	0.539975	0.942127	0.545659	-0.188374	0.871497	0.590043	0.347696	0.58614	0.850847	0.948618	0.79745	0.647063	0.825217	0.939562
HES2	-0.467318	-0.0961354	-0.351875	-0.12182	-0.375563	-1.51865	-0.335113	-1.13924	-0.339996	-1.10744	0.131029	0.738025	0.256481	0.734352	0.269939	0.389794	0.880072	0.562862	0.900289	0.59163
ESPN	0.245742	-0.141923	0.262543	0.105525	-0.217891	1.01931	-0.579217	1.07387	0.359512	-0.77525	0.309753	0.563342	0.284664	0.719735	0.439455	0.592975	0.779977	0.592532	0.894226	0.728597
TNFRSF25	-0.808	-0.998318	-0.946067	0.540415	-0.740994	-2.2133	-2.74888	-2.48107	1.48699	-1.79533	0.0284403	0.00674135	0.0142425	0.13919	0.0746859	0.184505	0.0842121	0.143003	0.444149	0.339754
PLEKHG5	0.0249909	0.11856	-0.0643274	-0.293926	-0.108339	0.257202	1.26392	-0.643371	-2.36435	-0.988343	0.797388	0.208287	0.521001	0.019388	0.324632	0.913899	0.478786	0.772033	0.173114	0.640557
NOL9	-0.080329	-0.291856	-0.270532	-0.437843	-0.224106	-0.469259	-1.70734	-1.51958	-1.9653	-1.16092	0.63959	0.0899007	0.130797	0.0512916	0.247585	0.828231	0.309613	0.41351	0.280011	0.56937
TAS1R1	-0.772773	-1.18889	-0.911213	-0.128742	-1.2463	-1.92443	-2.87506	-2.1659	-0.285971	-2.47615	0.0562603	0.00464879	0.031955	0.775309	0.0144318	0.260074	0.0707007	0.210527	0.917965	0.162282
ZBTB48	0.179384	0.157713	0.0732916	0.376914	0.164097	1.29698	1.16253	0.515092	2.37409	1.08534	0.196698	0.246933	0.607274	0.0189032	0.279574	0.474538	0.520725	0.823632	0.170546	0.600068
KLHL21	0.371783	0.303891	0.247773	0.169095	0.268696	3.19441	2.65113	2.06957	1.19757	2.0958	0.00171954	0.00891505	0.0402688	0.233041	0.0378389	0.0458123	0.0966852	0.234982	0.558679	0.251664
PHF13	-0.0521251	-0.111255	0.0103684	-0.457379	-0.0880503	-0.399249	-0.867828	0.0785878	-2.68955	-0.609556	0.690297	0.386924	0.937469	0.00799449	0.54311	0.856804	0.648264	0.978071	0.114054	0.790247
THAP3	0.30686	0.194319	0.214035	-0.267124	-0.0420702	2.2039	1.41019	1.50044	-1.47236	-0.265405	0.0291095	0.160628	0.135677	0.143093	0.791075	0.187134	0.416718	0.421576	0.449766	0.914784
DNAJC11	0.259265	0.0678866	0.118098	0.401416	-0.199359	1.31358	0.345092	0.580797	1.75831	-0.867883	0.191064	0.730526	0.56228	0.0808056	0.386894	0.467472	0.876053	0.798531	0.34558	0.689698
LINC01672	0.382998	0.437783	0.489949	-0.188415	-0.230207	1.88476	2.20315	2.39957	-0.711809	-0.95493	0.0614656	0.0291632	0.017685	0.477727	0.341204	0.270894	0.174422	0.158581	0.759256	0.655939
CAMTA1-DT	0.140353	0.0982746	0.0653441	-0.271494	0.182051	1.46102	1.04301	0.662807	-2.1941	1.7317	0.146176	0.298681	0.508507	0.0298216	0.0854559	0.41091	0.569215	0.763628	0.21592	0.359975
CAMTA1	-1.0355	-1.3155	-0.355025	0.608327	-0.964923	-2.29027	-2.88372	-0.847568	1.41806	-1.88119	0.0234492	0.00452979	0.398076	0.158319	0.0619524	0.16745	0.0699278	0.685605	0.470625	0.313016
CAMTA1-AS2	0.0668204	-0.070139	-0.180639	-0.287071	-0.0925181	0.242706	-0.257144	-0.626788	-0.811127	-0.298606	0.808576	0.797433	0.531785	0.418623	0.765669	0.919168	0.911314	0.778924	0.722212	0.904573
VAMP3	0.333217	0.231064	0.429156	0.640827	0.107181	1.35592	0.950175	1.73661	2.32395	0.389064	0.177233	0.343605	0.0845811	0.0215184	0.6978	0.451335	0.610878	0.336701	0.182807	0.873351
PER3	-0.014889	0.0473462	-0.0386813	0.109428	0.0781276	-0.101561	0.332401	-0.258816	0.633217	0.492059	0.919246	0.740067	0.796144	0.52759	0.623422	0.968842	0.881311	0.920952	0.791722	0.835533
TNFRSF9	-0.58037	-0.257826	-0.33657	-0.130478	-0.317213	-2.3893	-1.13539	-1.40381	-0.465336	-1.21107	0.0181674	0.258089	0.162514	0.642389	0.227839	0.14744	0.532236	0.456845	0.854963	0.550817
PARK7	0.0540636	0.115339	0.0160833	-0.436862	0.0461357	0.481486	1.05826	0.140106	-2.97347	0.373209	0.630897	0.291698	0.888771	0.00344985	0.709538	0.82323	0.563409	0.960495	0.0764189	0.879291
ERRFI1	0.229107	0.160837	0.263112	0.27538	-0.16391	1.433	1.01986	1.62827	1.4689	-0.890312	0.154012	0.309496	0.105641	0.144029	0.374774	0.420157	0.578068	0.374905	0.45088	0.679793
LINC01714	0.160007	0.0873726	0.32516	-0.163166	0.0405375	0.524814	0.291115	1.07189	-0.419298	0.119211	0.600515	0.77138	0.285552	0.675619	0.905273	0.803544	0.89848	0.593309	0.872574	0.962126
SLC45A1	-0.451025	-0.317035	-0.0809951	0.601676	-0.370347	-1.24242	-0.911773	-0.229181	1.58898	-0.920722	0.216088	0.363403	0.819051	0.114245	0.358726	0.496161	0.628702	0.930783	0.40231	0.667466
RERE	0.283811	0.164899	0.319121	0.0586499	0.278083	3.0559	1.79462	3.39378	0.510681	2.72679	0.00267204	0.0747992	0.000889314	0.610352	0.00718542	0.0560612	0.280186	0.0396604	0.838282	0.115139
MIR6728	-0.574987	-0.176582	-0.0153616	-0.433476	-0.489925	-1.48492	-0.492541	-0.0419237	-0.905095	-1.13439	0.139738	0.623082	0.966617	0.366918	0.258506	0.40193	0.817043	0.989068	0.68294	0.57955
ENO1	0.171555	0.119059	0.0489926	-0.00210666	0.0325825	1.50368	1.06176	0.41646	-0.0150615	0.255416	0.134841	0.290113	0.67769	0.988004	0.798764	0.395572	0.562406	0.861899	0.996239	0.917527
SLC2A5	-0.95878	-0.820786	-0.791638	0.29901	-0.770111	-2.78592	-2.52381	-2.29817	0.861743	-2.02565	0.00605219	0.0126875	0.0229834	0.390253	0.044636	0.0851689	0.11438	0.181033	0.700333	0.271537
GPR157	-0.0514689	0.00474758	0.115835	-0.0501392	-0.0465616	-0.308545	0.0292666	0.694704	-0.248672	-0.253687	0.758111	0.976692	0.488354	0.803967	0.800097	0.893806	0.991078	0.75011	0.928745	0.917991
LNCTAM34A	-0.00228022	-0.0663101	-0.180718	0.548114	-0.116789	-0.00579064	-0.171207	-0.442574	1.25979	-0.264103	0.995388	0.8643	0.658734	0.20977	0.792076	0.998657	0.942121	0.852565	0.535191	0.915389
MIR34AHG	1.84558	1.73655	1.94259	2.12967	2.02485	1.99729	1.89209	2.09037	2.15041	2.12131	0.0476662	0.0604735	0.0383311	0.0331822	0.0355981	0.239668	0.253179	0.230298	0.228258	0.243877
H6PD	0.0911987	0.150655	0.319341	0.0396674	0.210318	0.518464	0.878747	1.8245	0.186857	1.11094	0.604925	0.380993	0.0701365	0.852034	0.268433	0.805999	0.643929	0.308083	0.947429	0.590291
SPSB1	0.0542076	0.203465	0.187555	-0.0518068	0.163805	0.398022	1.54999	1.37498	-0.31273	1.11578	0.6912	0.123325	0.17126	0.754936	0.266363	0.857192	0.363969	0.469376	0.909535	0.588186
LINC02606	0.272401	0.338381	0.350337	0.337161	0.134278	1.29353	1.64684	1.65193	1.36519	0.574776	0.197887	0.101758	0.100715	0.174308	0.566334	0.475598	0.329434	0.36751	0.491185	0.804438
SLC25A33	0.0985454	-0.0231882	0.133898	-0.413876	-0.107639	0.695585	-0.165304	0.933977	-2.21845	-0.674513	0.487803	0.868935	0.35187	0.0280798	0.50106	0.730972	0.944715	0.649829	0.207874	0.763286
TMEM201	-0.14914	-0.288953	-0.28541	0.0622341	-0.184688	-0.867874	-1.69591	-1.60586	0.31069	-0.967587	0.386899	0.0920506	0.110482	0.756482	0.334863	0.660216	0.313393	0.382996	0.910399	0.649898
PIK3CD	-0.355608	-0.527265	-0.726149	-0.53867	-0.369042	-1.89599	-2.82814	-3.58861	-2.23041	-1.75751	0.0599518	0.00534544	0.000454076	0.0272577	0.0809423	0.267648	0.0748808	0.0288333	0.205368	0.349985
PIK3CD-AS2	0.13019	0.312426	0.142181	-0.0434274	0.228335	0.657994	1.63618	0.707964	-0.17843	1.06839	0.511586	0.103972	0.480105	0.858634	0.28712	0.746988	0.333774	0.744698	0.950702	0.606324
CLSTN1	-0.0859397	-0.0051753	-0.266568	-0.0426356	-0.0902815	-0.54416	-0.0337874	-1.62119	-0.223885	-0.518551	0.587167	0.973093	0.107151	0.823162	0.604865	0.795777	0.989753	0.377761	0.936763	0.825031
CTNNBIP1	0.195781	0.0691705	0.300706	0.0584743	0.222767	1.65176	0.589071	2.52313	0.406445	1.72476	0.100748	0.556731	0.0127108	0.685015	0.0867029	0.343795	0.775885	0.13547	0.876833	0.362342
LZIC	0.252924	0.239187	-0.218184	-0.171027	-0.50936	0.606965	0.586071	-0.491178	-0.318702	-0.994862	0.544824	0.55874	0.624044	0.750412	0.321462	0.769808	0.776925	0.831593	0.907497	0.637983
RBP7	0.00222954	-0.229024	-0.124659	-0.154345	-0.398819	0.0044233	-0.453914	-0.238985	-0.247093	-0.67697	0.996477	0.65057	0.811455	0.805186	0.499504	0.99891	0.833528	0.927384	0.929051	0.763124
UBE4B	0.192159	-0.118754	0.0882139	-0.0507402	-0.0340072	1.77212	-1.08421	0.789506	-0.37683	-0.27689	0.0784759	0.280072	0.431107	0.706852	0.782259	0.304557	0.553459	0.70961	0.888579	0.911474
KIF1B	0.132246	0.0279015	-0.000572898	-0.178508	0.154274	1.26939	0.271182	-0.00531266	-1.35787	1.35106	0.206338	0.786637	0.995768	0.176615	0.178783	0.484691	0.905606	0.998299	0.494592	0.492984
RNU6-9	0.182302	0.302458	0.129506	-0.086797	0.204657	0.878246	1.50138	0.610541	-0.332673	0.905691	0.381264	0.135433	0.54246	0.739862	0.366603	0.655339	0.382457	0.785186	0.903623	0.673425
PGD	-0.032765	0.0251965	0.150877	-0.267356	0.0550657	-0.251779	0.199403	1.16263	-1.63728	0.389631	0.801569	0.842227	0.24689	0.103743	0.697382	0.915972	0.931711	0.553032	0.384697	0.873325
CENPS-CORT	-0.114652	0.258217	0.0194721	0.23355	-0.170305	-0.291024	0.694125	0.0492531	0.517742	-0.386127	0.771449	0.488715	0.960785	0.605428	0.699969	0.899934	0.728826	0.986924	0.835605	0.874326
PEX14	0.392101	0.25731	0.487017	-0.330727	-0.0654179	1.76831	1.16872	2.1854	-1.11199	-0.25509	0.0791144	0.244435	0.0304659	0.267984	0.799015	0.305652	0.517546	0.206192	0.593615	0.917655
CASZ1	-0.139155	0.0494414	0.00455298	0.241268	-0.095944	-0.780117	0.288994	0.0254985	1.1853	-0.489489	0.436595	0.772999	0.979692	0.237839	0.625236	0.696702	0.899413	0.993114	0.564633	0.836335
C1orf127	0.682116	0.592531	0.584722	-0.0525984	-0.132147	3.48202	3.05451	2.9261	-0.207874	-0.565917	0.000658107	0.00268365	0.00398615	0.83562	0.572326	0.0288755	0.0528234	0.0818647	0.941951	0.807925
TARDBP	-0.0548459	0.128526	0.0736929	-0.179293	-0.025896	-0.327089	0.796705	0.437784	-0.865749	-0.140905	0.744073	0.426926	0.662195	0.388059	0.888141	0.886539	0.681863	0.854734	0.698931	0.955395
MASP2	-0.922994	-1.3314	-1.26266	0.115854	-0.511138	-2.21986	-3.09685	-2.77002	0.265986	-1.15659	0.0279818	0.00234902	0.00633975	0.790628	0.249342	0.183267	0.0491166	0.100559	0.922833	0.571013
SRM	-0.107208	-0.119173	-0.0897501	-0.234421	-0.00974546	-0.661483	-0.751269	-0.545222	-1.17269	-0.0553809	0.509353	0.453709	0.586439	0.242846	0.955911	0.745949	0.703226	0.810619	0.569707	0.981918
EXOSC10	-1.25357	-1.08007	-0.997416	0.474988	-1.06509	-3.4642	-3.20222	-2.81062	1.41694	-2.6412	0.000699681	0.00167659	0.00562897	0.158647	0.00916775	0.0299623	0.0426619	0.0960974	0.471076	0.130072
EXOSC10-AS1	0.561598	0.466069	0.545471	-0.0420098	0.472768	1.95519	1.63893	1.86924	-0.112872	1.50975	0.052485	0.103397	0.0636077	0.910288	0.133284	0.250485	0.332641	0.292938	0.969949	0.437106
MTOR	0.0976586	0.0516612	0.164209	-0.579073	-0.0288416	0.767278	0.413294	1.27694	-3.35249	-0.203199	0.444165	0.680002	0.203666	0.00102186	0.839265	0.701447	0.850429	0.507244	0.0414652	0.934155
ANGPTL7	-0.40344	-0.177502	-0.163797	0.580122	0.255483	-0.667932	-0.310156	-0.274526	0.920798	0.417243	0.50524	0.756888	0.784071	0.358687	0.677119	0.742576	0.890503	0.91615	0.67714	0.863775
UBIAD1	0.051451	0.101196	0.192607	-0.475725	0.190284	0.279645	0.564333	1.0466	-1.9531	0.961486	0.780149	0.5734	0.297027	0.0527347	0.33791	0.904596	0.787601	0.604898	0.283778	0.653417
DISP3	0.0855847	-0.241174	0.0927158	-0.0331528	-0.748498	0.250062	-0.696422	0.266679	-0.0776262	-1.71497	0.802894	0.48728	0.790096	0.938232	0.0884881	0.916339	0.728297	0.918219	0.980586	0.3662
FBXO2	-0.387614	-0.462574	-0.0522785	0.0257501	-0.210254	-1.32306	-1.60687	-0.182251	0.0765468	-0.658113	0.187899	0.110261	0.855641	0.93909	0.51151	0.463541	0.344575	0.946703	0.980735	0.769949
FBXO6	0.184378	-0.116658	0.488369	0.100301	0.0924596	0.609089	-0.382688	1.63715	0.273227	0.276402	0.543419	0.702512	0.103769	0.785068	0.782633	0.768956	0.862858	0.372018	0.921306	0.911474
MAD2L2	0.154723	0.200408	0.19894	-0.0490494	0.161307	1.02006	1.35502	1.29698	-0.261949	0.975137	0.3094	0.177521	0.196701	0.793733	0.331118	0.592625	0.440473	0.500083	0.924306	0.646456
AGTRAP	0.165721	-0.104494	-0.0099521	-0.0697004	-0.20588	1.077	-0.675848	-0.0625476	-0.366148	-1.16221	0.283268	0.500214	0.950213	0.714789	0.24706	0.565876	0.737774	0.982268	0.891759	0.568974
C1orf167	-0.0471248	0.10925	0.215201	0.238967	-0.355985	-0.235956	0.567289	1.08893	1.04155	-1.53959	0.8138	0.571396	0.277993	0.299357	0.12584	0.921968	0.786145	0.585168	0.62531	0.42725
MTHFR	0.265789	0.227617	0.302934	-0.198855	0.0864589	2.65076	2.31208	2.98082	-1.5403	0.767005	0.00892435	0.022182	0.00337286	0.125668	0.444327	0.10446	0.151124	0.0751331	0.421993	0.73142
NPPA-AS1	-0.934649	0.280279	0.283632	0.802943	0.228076	-1.09097	0.384359	0.374237	0.982936	0.279102	0.277095	0.701276	0.708775	0.327277	0.780564	0.559874	0.862028	0.878558	0.648896	0.910918
NPPA	1.07669	0.958299	0.965202	1.6397	0.571217	1.39904	1.25472	1.22972	2.00391	0.660457	0.163938	0.211602	0.220796	0.0469434	0.510009	0.432768	0.482679	0.52711	0.270426	0.768677
NPPB	0.459549	0.426988	0.54693	-0.0401125	0.262775	1.16844	1.10295	1.37963	-0.0800266	0.6023	0.244548	0.271877	0.169826	0.936327	0.547916	0.526653	0.54526	0.467271	0.980289	0.7933
RNU5E-1	0.487086	0.522145	0.390062	-0.938365	-0.107385	4.7714	5.23618	3.72616	-6.01441	-0.891816	4.42018e-06	5.65881e-07	0.000277962	1.40338e-08	0.37397	0.00209256	0.000326496	0.0227454	1.52416e-05	0.678852
KIAA2013	0.423123	0.705462	0.846085	0.628023	-0.106052	1.33363	2.31015	2.72633	1.73451	-0.286148	0.184418	0.0222922	0.00719503	0.0849534	0.775174	0.459749	0.151493	0.106318	0.35401	0.908977
PLOD1	-0.3148	-0.0980016	-0.229292	-0.147538	-0.153328	-1.87665	-0.613085	-1.35825	-0.735277	-0.84393	0.062577	0.540781	0.176494	0.46336	0.4001	0.273458	0.765619	0.474948	0.75217	0.700725
MFN2	0.210341	0.215609	0.212303	0.192237	0.186285	1.65731	1.7363	1.64656	1.2746	1.34102	0.0996202	0.0846365	0.101816	0.204492	0.182012	0.341421	0.299357	0.368436	0.527898	0.497259
MIIP	-0.147684	-0.196177	-0.0401852	0.0240071	-0.0737235	-1.17942	-1.59771	-0.319463	0.16339	-0.539486	0.240166	0.112287	0.749836	0.870439	0.59038	0.522037	0.348369	0.898518	0.955634	0.817902
TNFRSF8	-0.408236	-0.261442	-0.399828	0.022971	-0.503616	-1.3637	-0.914659	-1.31906	0.0664225	-1.47313	0.174777	0.36189	0.189231	0.947133	0.142885	0.44893	0.627261	0.491019	0.983682	0.449889
MIR7846	0.369953	-0.052537	0.409785	0.204543	0.0331416	0.916569	-0.127758	1.00495	0.416499	0.0719967	0.360891	0.898518	0.316599	0.677661	0.942704	0.637377	0.956979	0.623239	0.873292	0.977978
TNFRSF1B	-0.00880755	-0.608766	-0.0576136	-0.404083	-1.44968	-0.0195472	-1.29023	-0.124449	-0.694287	-2.25531	0.984431	0.199027	0.901132	0.488614	0.0256124	0.993794	0.467332	0.965391	0.765137	0.213541
VPS13D	0.154011	0.114564	0.224945	0.160991	-0.0831382	1.43864	1.09104	2.08255	1.259	-0.683838	0.152409	0.277064	0.0390504	0.210056	0.495169	0.418285	0.550803	0.232502	0.535346	0.760425
DHRS3	0.616887	0.54276	0.387673	0.0802142	0.326575	5.52196	4.92346	3.34878	0.567759	2.60637	1.50802e-07	2.28677e-06	0.00103465	0.571077	0.010107	0.000193021	0.000959561	0.0429273	0.817455	0.135263
C1orf158	-0.854769	-0.472346	-0.279632	0.829881	1.40187	-1.12886	-0.674828	-0.391662	1.16032	2.1969	0.260821	0.500861	0.695884	0.247828	0.0296164	0.542595	0.738315	0.871393	0.574324	0.225487
PDPN	-0.814635	-1.33601	-1.38022	0.218728	-1.86175	-1.60672	-2.50519	-2.38444	0.413855	-2.65409	0.110293	0.0133453	0.0183996	0.679592	0.00884071	0.357528	0.117554	0.162154	0.874194	0.127904
PRDM2	-0.303337	-0.0806555	-0.0476459	-0.0406236	-0.127387	-2.44119	-0.682739	-0.388256	-0.280094	-0.947672	0.0158442	0.495862	0.698396	0.779805	0.344874	0.136397	0.734641	0.872724	0.919677	0.658175
KAZN	0.227533	0.257592	0.190481	0.0572375	0.0603426	2.03082	2.35779	1.66602	0.418184	0.481573	0.0441026	0.019721	0.0978707	0.676432	0.630836	0.23054	0.14216	0.36151	0.872763	0.837697
TMEM51-AS1	0.301554	0.328996	0.242469	-0.113134	0.211992	1.62118	1.80708	1.27715	-0.47885	1.03742	0.107153	0.072824	0.203591	0.632767	0.301268	0.35366	0.276647	0.507244	0.84941	0.618495
FHAD1	-0.0483234	-0.0787767	-0.00864432	0.415888	-0.139983	-0.408317	-0.679932	-0.0720917	3.14833	-1.05871	0.683644	0.497632	0.942628	0.00199424	0.291493	0.853802	0.736241	0.979622	0.0580029	0.610047
EFHD2	-0.16141	0.00915768	-0.0656528	-0.599529	0.0173113	-0.883601	0.0522115	-0.357427	-2.45487	0.0878947	0.378375	0.958432	0.721292	0.0152779	0.930082	0.652831	0.983796	0.885689	0.154816	0.972593
CTRC	-1.25276	-1.64574	-1.31441	-0.197954	-1.98736	-2.57849	-3.28652	-2.58539	-0.389623	-3.03439	0.01092	0.00127255	0.0107135	0.697387	0.00285764	0.114842	0.0366292	0.125647	0.883967	0.0738258
CELA2B	0.538078	0.0874125	1.14463	1.86912	0.589313	0.641307	0.102418	1.41859	2.24659	0.658354	0.522337	0.918567	0.158167	0.0261781	0.511355	0.754904	0.966298	0.450402	0.201408	0.769949
CASP9	0.202447	0.0940607	0.0676729	-0.00766161	0.227663	1.96622	0.924669	0.636095	-0.0603633	2.02331	0.051185	0.356676	0.525718	0.951949	0.0448803	0.247584	0.622496	0.774477	0.985097	0.272236
DNAJC16	-1.37477	-1.21194	-1.8082	0.101589	-0.424186	-2.35992	-2.22065	-2.77861	0.179838	-0.756881	0.0196121	0.0279269	0.00618296	0.857531	0.45035	0.153172	0.170156	0.0996995	0.95034	0.734796
AGMAT	0.0182121	0.109717	0.0403901	-0.755198	0.0930809	0.0694839	0.431912	0.152068	-2.0156	0.326689	0.9447	0.666448	0.879345	0.0456908	0.744375	0.978404	0.843302	0.95716	0.265949	0.895802
DDI2	0.275844	0.136356	0.145176	-0.350253	-0.085024	2.09759	1.04547	1.07265	-2.01854	-0.566345	0.0376781	0.297545	0.285212	0.0453799	0.572035	0.212803	0.568393	0.593137	0.265886	0.807759
PLEKHM2	-0.00765086	-0.147265	-0.133057	0.0329193	-0.323543	-0.0243961	-0.474083	-0.411371	0.0866566	-0.890515	0.98057	0.636155	0.681408	0.931064	0.374666	0.992417	0.823366	0.864574	0.978878	0.679717
SLC25A34	-0.594096	-0.459549	-0.131633	-0.0576453	-0.288925	-1.79533	-1.45766	-0.415254	-0.152575	-0.816318	0.0746854	0.147098	0.678571	0.878946	0.415658	0.29718	0.398565	0.862603	0.957579	0.712298
TMEM82	-0.623831	-0.025308	-0.585183	-0.280659	-0.127769	-1.77998	-0.0799536	-1.64812	-0.674932	-0.350843	0.077176	0.936384	0.101495	0.500795	0.726216	0.301804	0.974273	0.368436	0.773464	0.887603
SLC25A34-AS1	0.492105	0.367834	0.365468	0.201844	0.171718	1.25281	0.943701	0.904596	0.418685	0.387536	0.212292	0.346893	0.367181	0.676066	0.698928	0.492034	0.613348	0.662596	0.872655	0.873623
FBLIM1	-0.451609	-0.210333	-0.204213	0.0976504	-0.638607	-2.32298	-1.14098	-1.06263	0.448165	-2.8223	0.0215721	0.255763	0.289716	0.654704	0.00543847	0.160534	0.530042	0.597421	0.861791	0.099449
SPEN	0.0718315	0.276101	-0.0160074	0.0311081	0.0493386	0.424684	1.69739	-0.0922851	0.152743	0.265701	0.671697	0.0917702	0.926599	0.878814	0.790847	0.846924	0.312846	0.974903	0.957579	0.914784
FLJ37453	0.0202974	0.0178876	0.0713411	0.222351	0.39949	0.0506058	0.0455927	0.176035	0.47629	0.951586	0.959709	0.963698	0.860512	0.634585	0.342892	0.984835	0.985968	0.94918	0.849996	0.656628
ZBTB17	-0.0702332	-0.114994	-0.0824768	-0.10002	-0.18108	-0.638824	-1.06735	-0.735136	-0.749135	-1.46713	0.523946	0.287588	0.463445	0.45499	0.144509	0.755779	0.560217	0.733275	0.747001	0.452503
HSPB7	0.00862392	0.212211	0.236134	-0.312623	-0.36598	0.0316055	0.811857	0.874765	-0.887992	-1.1416	0.97483	0.418206	0.38315	0.376017	0.255502	0.990566	0.673999	0.674567	0.690621	0.576624
CLCNKA	0.379537	0.192279	-0.11322	0.592479	0.0357973	0.904326	0.459859	-0.251816	1.23758	0.0746001	0.367324	0.646307	0.80154	0.217874	0.940636	0.643261	0.831033	0.923176	0.543743	0.977264
CLCNKB	0.0625165	-0.226168	-0.547235	0.0871937	-0.14136	0.160947	-0.578242	-1.28642	0.188662	-0.322306	0.87236	0.563999	0.200348	0.850621	0.747686	0.948959	0.780249	0.504987	0.946972	0.896922
FAM131C	-0.33149	-0.157045	-0.559577	0.595625	-0.112988	-0.749362	-0.372125	-1.19278	1.28217	-0.236947	0.454854	0.710343	0.234906	0.201831	0.813032	0.707913	0.867456	0.540076	0.525236	0.922664
EPHA2	0.0702506	0.133733	0.125609	0.12685	-0.155512	0.748956	1.4712	1.32412	1.13276	-1.45009	0.455098	0.143405	0.18755	0.259186	0.149195	0.707914	0.393767	0.488603	0.585077	0.458841
ARHGEF19	0.386803	0.247795	0.34746	0.0942985	0.297186	3.00911	1.94292	2.65529	0.59762	2.10846	0.00309094	0.0539642	0.00881075	0.551026	0.0367121	0.0604733	0.240135	0.114543	0.805923	0.24783
CPLANE2	0.107958	0.140242	0.0309633	-0.0775742	-0.134646	0.549782	0.731922	0.153992	-0.318722	-0.603217	0.583315	0.465399	0.87783	0.750396	0.547308	0.793059	0.711371	0.956696	0.907497	0.79311
FBXO42	0.443283	0.254154	0.360337	-0.169891	0.0181798	2.46745	1.4184	1.96302	-0.72697	0.0884994	0.0147725	0.158222	0.0515595	0.468417	0.929602	0.132584	0.41319	0.264468	0.754694	0.972477
SZRD1	0.12811	0.0974871	0.216194	-0.386604	-0.143801	0.940487	0.72906	1.57592	-2.16402	-0.929171	0.348533	0.467142	0.117225	0.032102	0.354346	0.626518	0.712518	0.394662	0.224933	0.665093
SPATA21	-0.872861	-1.07175	-0.707352	-0.129992	-0.91949	-2.5144	-3.09134	-2.03581	-0.339929	-2.29584	0.0130161	0.00239027	0.043592	0.734402	0.0231198	0.124646	0.0496059	0.244291	0.900289	0.20532
NECAP2	0.31296	0.312254	0.371313	-0.628662	-0.146633	1.56678	1.5934	1.84246	-2.22451	-0.632225	0.119347	0.11325	0.0674523	0.0276608	0.528236	0.371514	0.349772	0.302495	0.206678	0.781023
CROCCP3	0.547108	0.530249	0.554147	-0.0848788	0.322362	2.83553	2.79298	2.83976	-0.339894	1.50891	0.00522969	0.00592843	0.0051645	0.734429	0.1335	0.0789301	0.0792589	0.092575	0.900289	0.437204
RNU1-1	0.442805	0.388438	0.386106	-1.17418	0.166916	10.9429	9.75753	9.31776	-15.7588	3.53991	1.08835e-20	1.33683e-17	1.8067e-16	3.20435e-33	0.000538525	4.01884e-17	3.52599e-14	6.67142e-13	5.9162e-29	0.0328816
LINC01783	-0.0692494	-0.502161	-0.731387	1.35547	0.557229	-0.11521	-0.812314	-1.08511	2.27975	0.91053	0.908438	0.417944	0.279675	0.0240823	0.364055	0.964937	0.673847	0.586911	0.193752	0.671068
NBPF1	0.101361	0.0965217	0.188541	-0.618339	0.0100322	1.04056	1.01507	1.92164	-4.62564	0.0922529	0.299813	0.311767	0.0566148	8.20752e-06	0.926625	0.582004	0.580491	0.276373	0.00196799	0.970847
CROCCP2	-0.131301	-0.105329	-0.00161447	0.0679028	-0.518697	-1.04944	-0.865081	-0.012874	0.463921	-3.52947	0.295725	0.388424	0.989746	0.643401	0.000558441	0.577875	0.649708	0.995906	0.855288	0.0334757
MST1P2	-1.067	-0.687859	-1.35704	-0.418234	-0.42126	-2.38603	-1.68407	-2.82464	-0.826097	-0.923314	0.0183233	0.0943221	0.00540106	0.410107	0.357379	0.147834	0.317315	0.094253	0.715807	0.667029
ESPNP	-1.66655	-1.0532	-0.421437	0.891287	-0.87738	-2.58363	-1.87542	-0.778431	1.68652	-1.37711	0.0107658	0.0627478	0.437585	0.0938473	0.170603	0.114292	0.25761	0.713704	0.369045	0.483846
LOC105376805	0.231144	0.412909	-0.00140933	-0.0345175	0.562502	0.649825	1.20448	-0.00379989	-0.0775232	1.5121	0.516834	0.230368	0.996973	0.938314	0.132686	0.750831	0.502752	0.99877	0.980586	0.436446
CROCC	-0.705299	-0.604464	-0.677354	0.288263	-0.589341	-3.41739	-3.05942	-3.22179	1.33025	-2.56623	0.000820937	0.00264274	0.00157337	0.185525	0.011296	0.032456	0.0524655	0.051233	0.505065	0.143437
MFAP2	0.455811	0.620779	0.510207	-0.43382	-0.0496845	3.06601	4.30896	3.40087	-2.14	-0.289359	0.00258868	3.01124e-05	0.000868238	0.0340293	0.77272	0.0552496	0.00486025	0.0391938	0.231677	0.907976
ATP13A2	-0.018867	0.0946688	-0.168383	0.547829	0.0123962	-0.11031	0.571906	-0.949933	2.91805	0.0662877	0.912316	0.568272	0.343728	0.00408463	0.94724	0.966219	0.783764	0.64442	0.0826451	0.97936
SDHB	0.335305	0.196859	0.396608	0.0971102	-0.0575144	1.95194	1.15491	2.29158	0.461435	-0.292728	0.0528738	0.250028	0.0233713	0.645179	0.770149	0.251406	0.524397	0.182686	0.856357	0.906708
PADI2	-0.836459	-0.947402	-1.33728	0.0942802	-0.96762	-2.60643	-3.0044	-3.69872	0.275229	-2.56344	0.0101052	0.00313633	0.000306874	0.783532	0.0113832	0.110932	0.0582555	0.023915	0.920896	0.143578
LINC02783	0.173255	0.126545	0.0582578	-0.797921	-0.138408	0.972578	0.722446	0.318167	-3.10586	-0.680549	0.332384	0.471185	0.750816	0.002283	0.497243	0.612945	0.715754	0.898983	0.061511	0.761875
PADI1	-0.431589	-0.341878	-0.617483	0.487612	-0.925293	-1.31134	-1.08042	-1.78905	1.39502	-2.2822	0.191818	0.281748	0.0756957	0.165146	0.0239339	0.468356	0.555003	0.319519	0.480247	0.208879
PADI4	-0.543146	-0.98289	-0.730185	0.735466	-1.39116	-1.51486	-2.65447	-1.93503	2.04131	-2.88952	0.131987	0.00883125	0.0549348	0.0430346	0.00445158	0.390962	0.0963497	0.272677	0.259638	0.0905171
RCC2	-0.040483	0.278906	0.333678	-0.0949623	-0.150187	-0.228591	1.65581	1.92423	-0.440078	-0.758723	0.819509	0.0999252	0.0562864	0.660536	0.449251	0.924599	0.32613	0.275723	0.865403	0.734299
ARHGEF10L	-0.143289	-0.216016	0.00620658	0.193174	-0.197912	-1.02453	-1.57028	0.0443986	1.20885	-1.27158	0.307292	0.118531	0.964648	0.228688	0.205559	0.590563	0.357355	0.987963	0.553813	0.526975
LINC01654	-2.56454	-1.35285	-0.548815	0.781051	-0.733876	-2.51146	-1.63284	-0.701052	1.02025	-0.841005	0.0131204	0.104673	0.484395	0.309311	0.401731	0.125257	0.334994	0.747256	0.633949	0.701917
IGSF21	-0.646814	-0.524308	-0.238398	0.979733	-0.151545	-1.27934	-1.08654	-0.488408	2.0181	-0.288165	0.202821	0.279045	0.625999	0.0454268	0.773632	0.480478	0.552689	0.832842	0.265886	0.908429
KLHDC7A	-0.251686	-0.713505	-0.374055	0.167856	-0.329227	-0.552271	-1.51777	-0.792524	0.320644	-0.639074	0.581613	0.13125	0.429351	0.748942	0.523784	0.792322	0.375585	0.70898	0.906915	0.778575
PAX7	1.39771	0.422257	1.42163	2.37516	0.908009	1.60001	0.457983	1.61716	2.66272	0.941974	0.111775	0.647651	0.108019	0.00862758	0.347774	0.360024	0.831783	0.379015	0.117906	0.660526
MIR4695	0.15077	-0.313065	0.252042	0.295215	-0.551362	0.426639	-0.863404	0.709842	0.715535	-1.26492	0.670275	0.389342	0.478943	0.47543	0.207931	0.846058	0.650536	0.743943	0.757561	0.528937
ALDH4A1	0.373067	0.158242	0.190988	-0.225848	-0.039654	2.85055	1.20976	1.41016	-1.33363	-0.264497	0.00500166	0.228341	0.160634	0.184418	0.791773	0.0776014	0.500625	0.454344	0.503824	0.915201
IFFO2	0.248814	0.383544	0.35359	-0.212375	0.0392807	1.63539	2.60064	2.31271	-1.08729	0.230613	0.104139	0.0102694	0.0221465	0.278713	0.817941	0.349436	0.103691	0.178375	0.605755	0.924892
UBR4	-0.0336272	0.0344499	0.0173668	0.189637	-0.284311	-0.238311	0.251371	0.121681	1.15941	-1.76397	0.811977	0.801884	0.903321	0.248198	0.0798437	0.920799	0.913111	0.965945	0.574606	0.348006
EMC1	0.149108	0.232215	0.127221	-0.232795	-0.215533	0.736627	1.17853	0.616965	-0.89416	-0.921083	0.46254	0.240516	0.538226	0.372719	0.358538	0.7135	0.513191	0.782878	0.687533	0.667408
MRTO4	0.102285	-0.460557	0.390964	1.03383	-0.21513	0.174489	-0.75505	0.677036	1.68533	-0.31926	0.861725	0.451445	0.499462	0.094077	0.749989	0.943543	0.701851	0.756438	0.369045	0.897765
AKR7A3	-0.404805	0.166175	-0.0776547	0.163879	-0.504308	-0.930769	0.416935	-0.183066	0.335131	-1.0143	0.353521	0.677343	0.855002	0.738011	0.312128	0.630086	0.848966	0.94626	0.902808	0.629234
AKR7A2	0.270136	0.248753	0.359928	-0.233586	0.0183825	1.78876	1.67728	2.36864	-1.19798	0.108218	0.0757432	0.0956436	0.0191731	0.232883	0.913973	0.299261	0.319383	0.16635	0.558622	0.966533
SLC66A1	-0.567062	0.210227	-0.763144	1.72317	-0.375791	-0.776715	0.322437	-1.00196	2.64641	-0.476718	0.438593	0.747586	0.318034	0.00903434	0.634281	0.698154	0.884936	0.624267	0.121222	0.839511
CAPZB	-0.294999	0.093061	0.063417	0.763203	0.0183393	-0.639522	0.215086	0.140883	1.59692	0.0374202	0.523493	0.830003	0.888158	0.112463	0.970201	0.755779	0.925594	0.960495	0.399386	0.989667
MICOS10	-0.491037	-0.167934	0.304578	-0.669406	-0.500068	-0.930316	-0.3415	0.627408	-0.997505	-0.841273	0.353755	0.733222	0.531379	0.320183	0.401581	0.630259	0.877049	0.778701	0.643856	0.701845
LOC105378614	0.367832	0.424484	0.264912	-0.595197	-0.342161	1.95172	2.3045	1.37196	-2.24013	-1.5087	0.0528998	0.0226155	0.172196	0.0266043	0.133554	0.251465	0.152453	0.470341	0.203478	0.437204
NBL1	0.0825009	0.116667	0.0635562	0.0305464	-0.0890317	0.489679	0.709561	0.369635	0.150258	-0.470327	0.625102	0.479116	0.712194	0.88077	0.638828	0.819633	0.721681	0.88108	0.95834	0.841986
HTR6	-0.406561	-0.363148	-0.034537	0.057515	-0.167185	-0.801942	-0.740707	-0.0696613	0.0998556	-0.305452	0.4239	0.46007	0.944559	0.920597	0.76046	0.685705	0.707502	0.980129	0.974225	0.902575
TMCO4	-0.0163637	0.0963341	0.0173234	0.0133245	-0.365311	-0.100855	0.613646	0.10546	0.068628	-1.93837	0.919805	0.540411	0.916157	0.94538	0.0545219	0.968842	0.765448	0.971043	0.983216	0.296697
OTUD3	0.203968	0.168725	0.120061	-0.411091	0.11472	1.22722	1.03229	0.70485	-1.8528	0.625267	0.221731	0.303655	0.482035	0.0659448	0.53278	0.502371	0.572898	0.74576	0.316439	0.783764
PLA2G2E	-0.977074	-0.839287	0.102539	0.898521	-0.658043	-1.45933	-1.31794	0.172803	1.45265	-0.91386	0.146638	0.189605	0.863047	0.148483	0.362309	0.411581	0.455465	0.949892	0.456452	0.669936
PLA2G5	0.410255	0.0359065	-0.0666198	0.666444	-0.163042	0.904835	0.0780439	-0.137725	1.29022	-0.30515	0.367055	0.937901	0.890649	0.199028	0.76069	0.642904	0.974904	0.961243	0.522413	0.902575
VWA5B1	0.124565	-0.237611	0.0691228	1.08604	-0.361735	0.307136	-0.577176	0.16659	2.5743	-0.755619	0.759181	0.564716	0.867925	0.0110473	0.451105	0.894268	0.780759	0.951659	0.132715	0.735089
LINC01141	-0.156617	-0.147898	0.110957	0.42371	-0.779612	-0.391923	-0.379205	0.281088	0.957298	-1.57054	0.695691	0.705091	0.779044	0.340011	0.118471	0.859819	0.864342	0.913469	0.659761	0.414931
CAMK2N1	0.292168	0.183293	-0.188265	0.352477	0.3776	1.12853	0.715208	-0.677556	1.15953	1.35384	0.260962	0.475632	0.499134	0.248145	0.177896	0.542747	0.719154	0.756427	0.574606	0.492249
MUL1	0.501191	0.551211	0.466385	-0.0929288	0.127822	1.88185	2.11339	1.71968	-0.270697	0.42416	0.0618617	0.036281	0.0876267	0.787009	0.672078	0.272101	0.193899	0.34223	0.921543	0.861647
FAM43B	0.482618	0.269767	0.712102	-0.0626692	0.757534	0.976304	0.545896	1.45142	-0.0992283	1.45816	0.330541	0.585977	0.148826	0.921094	0.14696	0.611104	0.79539	0.438306	0.974332	0.455256
CDA	0.535097	0.622033	0.566428	0.214054	-0.262165	1.67156	1.98837	1.75598	0.544833	-0.676537	0.0967692	0.0486541	0.0812048	0.586706	0.499778	0.336342	0.226615	0.330457	0.82554	0.763156
PINK1	-0.088881	0.0576197	0.0149224	0.0527586	-0.458473	-0.271307	0.182767	0.0452661	0.135452	-1.18944	0.786541	0.855237	0.963958	0.892443	0.236211	0.909552	0.937829	0.987847	0.96217	0.558462
MIR6084	0.203206	0.584226	0.545466	0.235229	0.235969	0.473338	1.4306	1.28858	0.461959	0.504772	0.636684	0.154697	0.199596	0.644803	0.614486	0.826544	0.408228	0.504193	0.856106	0.830789
DDOST	0.29938	0.309435	0.409274	-0.371776	0.355127	2.13561	2.25458	2.9107	-1.99087	2.34877	0.0343924	0.025659	0.00417637	0.0483755	0.0201867	0.202702	0.162686	0.0833177	0.273161	0.191427
KIF17	-0.107693	-0.295042	-0.098238	0.7549	-0.307093	-0.523312	-1.44024	-0.469433	3.46968	-1.30879	0.601557	0.151958	0.639466	0.000686652	0.192677	0.804181	0.405081	0.840404	0.0328437	0.509802
SH2D5	0.230894	0.130842	0.0172905	0.159063	-0.0215955	1.88353	1.08068	0.135718	1.08493	-0.155898	0.0616319	0.281635	0.892233	0.279755	0.87633	0.271396	0.554944	0.961862	0.606519	0.950851
HP1BP3	0.270404	0.275126	0.285217	0.168945	0.161747	1.96076	2.03748	2.03981	1.02103	1.06389	0.0518247	0.0434223	0.0431856	0.308943	0.28915	0.249342	0.213163	0.243016	0.633949	0.607762
EIF4G3	0.222903	0.0994314	0.389896	-0.426175	-0.399826	1.54972	0.697917	2.71409	-2.21262	-2.3202	0.12339	0.486348	0.00745254	0.0284882	0.0217261	0.378018	0.727492	0.107834	0.20972	0.199666
ECE1	-0.244045	-0.205703	-0.304526	0.156465	-0.217448	-1.98677	-1.72641	-2.41651	1.12146	-1.60393	0.048834	0.0864055	0.0169143	0.263945	0.110907	0.242377	0.302428	0.155367	0.58955	0.403534
ECE1-AS1	0.253571	0.116701	0.352155	1.16742	0.41529	0.361252	0.167451	0.494437	1.59528	0.552603	0.718437	0.867249	0.621746	0.112828	0.581387	0.87306	0.943668	0.829969	0.40043	0.813035
NBPF3	0.122641	0.146341	-0.014828	-0.407649	0.0377843	0.543717	0.663879	-0.0636163	-1.35861	0.151005	0.587472	0.507823	0.949363	0.176381	0.880181	0.796131	0.742027	0.982114	0.494161	0.952455
ALPL	-0.0334466	0.0155876	-0.164656	0.683723	-0.343965	-0.121569	0.0582362	-0.5789	2.30051	-1.0792	0.903409	0.953641	0.563556	0.0228466	0.28229	0.962674	0.981519	0.798963	0.188344	0.602125
RAP1GAP	-0.565228	-0.511955	-0.604779	0.08473	-0.531142	-2.45136	-2.30277	-2.55074	0.331738	-2.053	0.0154212	0.0227154	0.0117873	0.740567	0.0418714	0.135003	0.152785	0.131101	0.904006	0.263179
USP48	0.0353383	-0.0245168	0.0952213	-0.150878	-0.192429	0.25011	-0.176337	0.666792	-0.862204	-1.20112	0.802857	0.860276	0.505966	0.39	0.231666	0.916339	0.940117	0.76165	0.700046	0.553295
LDLRAD2	-0.52658	-0.438904	-0.235893	0.975751	0.0182515	-1.11761	-0.973674	-0.511526	2.13083	0.0376621	0.265584	0.331841	0.609761	0.0347912	0.970009	0.547507	0.601693	0.825148	0.233833	0.989667
HSPG2	-0.623158	-0.421897	-0.604857	0.51076	-0.269154	-4.03163	-2.87615	-3.82876	3.22304	-1.64292	8.91965e-05	0.00463367	0.0001911	0.00156701	0.102568	0.00986128	0.0706453	0.0182812	0.0510452	0.389574
LINC00339	0.337464	0.417232	0.535416	-0.196315	0.15755	1.78729	2.26468	2.84605	-0.802272	0.750935	0.0759816	0.0250163	0.00506896	0.42371	0.45391	0.299794	0.160467	0.0919335	0.726163	0.736297
CDC42	0.406229	0.368293	0.343177	-0.126354	0.239792	2.10174	1.93458	1.74036	-0.506806	1.12217	0.0373063	0.0549908	0.0839189	0.613062	0.263645	0.211325	0.241277	0.335344	0.84018	0.585624
WNT4	-0.192289	0.124014	0.184992	0.763269	0.465324	-0.497406	0.33911	0.489151	1.88241	1.18782	0.619657	0.735018	0.625474	0.0617849	0.236849	0.815687	0.87834	0.832674	0.307349	0.559056
ZBTB40	0.0460825	0.03446	0.107205	-0.509362	0.126443	0.226906	0.173108	0.521726	-1.86628	0.572854	0.820816	0.862808	0.602658	0.0640241	0.567631	0.925109	0.941658	0.82105	0.313651	0.805506
EPHA8	-0.949467	-1.0603	-0.743894	0.830547	0.38841	-1.23601	-1.39885	-0.96904	1.14007	0.544807	0.218453	0.163995	0.33414	0.256139	0.586724	0.499232	0.421587	0.636725	0.582258	0.815788
C1QA	-1.22208	-1.8561	-1.84779	0.819227	-0.0363348	-2.00228	-2.83822	-2.64011	1.51575	-0.0638313	0.0471213	0.00518813	0.00919591	0.13176	0.949193	0.237949	0.0740251	0.116994	0.432477	0.980001
C1QB	-0.87443	-1.73629	-1.40758	-0.398664	-0.594547	-1.50895	-2.70098	-2.19177	-0.60595	-0.953464	0.133489	0.0077379	0.0299931	0.545496	0.341943	0.393204	0.0899376	0.204794	0.802318	0.656628
EPHB2	-0.144737	-0.221223	-0.142336	0.486056	-0.815232	-0.61482	-0.953796	-0.592381	1.88931	-2.76709	0.539638	0.341775	0.554519	0.0608479	0.00639404	0.766175	0.609382	0.792912	0.304966	0.108805
MIR4253	-0.373764	-0.364504	-0.264063	-0.930502	-0.658977	-0.89309	-0.896988	-0.623987	-1.57638	-1.33132	0.37329	0.371213	0.533617	0.11712	0.185174	0.648054	0.635545	0.779444	0.407616	0.501735
LACTBL1	0.635707	0.354256	0.134436	0.947378	-0.249475	1.09573	0.607743	0.217887	1.47009	-0.355339	0.275014	0.544309	0.827824	0.143705	0.722852	0.557424	0.768287	0.9344	0.450464	0.886009
KDM1A	-0.022623	0.0783344	0.086609	-0.124249	0.209843	-0.123004	0.43972	0.468521	-0.546136	1.07194	0.902274	0.660795	0.640116	0.585812	0.285528	0.962263	0.840556	0.840753	0.825138	0.605073
LUZP1	0.338616	0.232198	0.163067	-0.128209	-0.156929	2.48559	1.72203	1.15803	-0.740784	-0.991615	0.0140705	0.0871989	0.248757	0.460023	0.323039	0.129481	0.30412	0.555082	0.749968	0.638933
HTR1D	-0.0619068	-0.162157	0.151136	-0.242467	-0.671874	-0.322252	-0.855099	0.791717	-1.00455	-2.85386	0.747726	0.393908	0.42982	0.316788	0.0049526	0.888255	0.654234	0.709153	0.641039	0.0945789
LINC01355	0.368504	0.120589	0.668369	0.459203	0.104921	0.682589	0.222542	1.25536	0.732608	0.172412	0.495956	0.824206	0.211367	0.464981	0.863354	0.736791	0.923437	0.516426	0.753086	0.945132
HNRNPR	0.0734758	0.00841195	-0.131943	-0.292846	-0.0602129	0.626809	0.0729732	-1.07908	-1.95804	-0.45905	0.531771	0.941928	0.282345	0.0521462	0.646886	0.760915	0.976352	0.590099	0.281925	0.845974
ZNF436	0.083796	0.25788	0.175387	-0.483418	0.214769	0.620657	1.98528	1.29091	-2.70201	1.48032	0.5358	0.0490007	0.198791	0.00771515	0.140958	0.763067	0.22706	0.502777	0.111897	0.447347
ZNF436-AS1	-0.0547264	-0.463472	-0.464184	0.772986	0.055035	-0.106022	-0.878466	-0.837807	1.4106	0.0979659	0.915712	0.381145	0.403519	0.160505	0.922095	0.967345	0.644057	0.690198	0.473613	0.969291
TCEA3	-0.269328	-0.156144	0.0089406	0.428461	-0.0437901	-0.645569	-0.388729	0.0217259	0.943485	-0.0972049	0.51958	0.698047	0.982696	0.347003	0.922698	0.752628	0.860513	0.99412	0.665841	0.96965
ASAP3	-0.229382	-0.287209	-0.329236	-0.0658787	-0.191488	-1.51139	-1.92697	-2.10696	-0.365674	-1.14553	0.132868	0.0559411	0.0368443	0.715142	0.253877	0.392497	0.243709	0.226638	0.891898	0.57485
E2F2	-0.146201	-0.0581351	0.0791999	-0.301785	-0.422185	-0.603391	-0.247915	0.330104	-0.990371	-1.50253	0.547192	0.804551	0.741798	0.323644	0.135137	0.771148	0.914439	0.895997	0.646383	0.439253
ID3	0.437705	0.255964	0.406546	0.595282	0.33758	2.61883	1.53664	2.39354	3.13309	1.85013	0.00976143	0.126563	0.017967	0.00209373	0.066332	0.109095	0.368686	0.159867	0.0590882	0.322032
MDS2	-0.611933	-1.05967	-0.732804	0.408841	-0.677249	-1.83004	-3.05635	-2.11443	1.17186	-1.76399	0.0692986	0.00266826	0.0361912	0.243175	0.0798417	0.286105	0.0526327	0.224453	0.570097	0.348006
RPL11	0.0704369	0.169812	0.332335	-0.480799	-0.364372	0.288197	0.716776	1.37328	-1.47475	-1.2669	0.773608	0.474666	0.171788	0.14245	0.207223	0.901215	0.718621	0.470056	0.449123	0.528156
ELOA	0.360561	0.275168	0.171719	0.355849	0.240767	1.77382	1.36958	0.817539	1.49315	1.07672	0.0781941	0.172935	0.414963	0.137572	0.283394	0.304034	0.43376	0.698252	0.441554	0.602972
ELOA-AS1	0.0271343	0.0138062	-0.00890196	-0.340933	-0.205346	0.119007	0.0618455	-0.0382176	-1.15257	-0.788519	0.905435	0.950771	0.969567	0.250984	0.431681	0.96363	0.980237	0.989957	0.577579	0.723834
PITHD1	-0.78664	-1.29721	-1.29115	-0.455707	-0.995567	-2.18089	-3.43865	-3.20946	-1.05104	-2.31664	0.0308052	0.000763597	0.00163768	0.29499	0.0219253	0.193109	0.0279898	0.0525853	0.620389	0.200675
LYPLA2	0.247789	0.0995049	0.227359	0.304217	0.103536	1.37151	0.554588	1.23614	1.43786	0.516452	0.172336	0.580032	0.218407	0.152631	0.606326	0.445635	0.792154	0.524759	0.462882	0.825888
GALE	-0.121417	-0.257952	-0.254205	-0.108816	-0.0503512	-0.829976	-1.77937	-1.68144	-0.615165	-0.315367	0.407918	0.0772753	0.0948323	0.539411	0.752937	0.674976	0.285461	0.355209	0.798231	0.899423
HMGCL	-0.122408	0.0821122	-0.0699796	-0.262857	-0.144698	-0.51613	0.362235	-0.291897	-0.879519	-0.549344	0.606551	0.717704	0.770783	0.380576	0.583615	0.807309	0.871018	0.908863	0.693356	0.81372
FUCA1	-0.117139	-0.122169	-0.106132	-0.872587	-0.013998	-0.34228	-0.365814	-0.306831	-1.78352	-0.0374691	0.732636	0.715037	0.759412	0.0765958	0.970163	0.879783	0.869909	0.903242	0.33897	0.989667
PNRC2	0.161452	0.191421	0.290232	-0.0455248	0.107624	1.16529	1.41529	2.08821	-0.267719	0.707168	0.245816	0.15913	0.0385289	0.789296	0.480598	0.527588	0.414373	0.230736	0.922554	0.754908
SRSF10	0.16317	0.0744093	0.222566	-0.692726	-0.267812	1.03692	0.478813	1.4034	-3.11453	-1.46351	0.301501	0.632794	0.162637	0.00222106	0.145493	0.583971	0.821975	0.457112	0.0607499	0.453554
MYOM3	0.155225	-0.0652833	0.046989	-0.292422	-0.337259	0.869754	-0.366074	0.256473	-1.2689	-1.60642	0.385873	0.714844	0.797949	0.206511	0.110358	0.659359	0.869788	0.921417	0.530544	0.402634
IL22RA1	0.839157	0.620192	1.13434	1.11139	1.12206	1.78952	1.32261	2.4427	2.13734	2.30381	0.0756205	0.188049	0.015781	0.0342487	0.0226551	0.298968	0.453731	0.151044	0.23196	0.203642
IFNLR1	0.291832	0.407523	0.144613	0.828396	0.167629	0.477605	0.686585	0.228512	1.23915	0.247717	0.633651	0.493441	0.81957	0.217294	0.804704	0.824905	0.732819	0.930967	0.543034	0.920264
LINC02800	0.264487	-0.451914	-0.0224214	0.563259	-0.0265965	0.40494	-0.652618	-0.0327525	0.762358	-0.0357151	0.686119	0.515037	0.973917	0.447086	0.971559	0.855297	0.747632	0.990673	0.741182	0.990223
GRHL3	-0.325283	-0.421184	-0.264006	-0.287566	-0.11069	-1.78052	-2.34065	-1.43077	-1.28269	-0.562965	0.0770868	0.0206139	0.154648	0.201647	0.574329	0.301751	0.144951	0.44658	0.525108	0.808959
STPG1	-0.098571	-0.188361	0.0526203	-0.353403	-0.323329	-0.933574	-1.81245	0.498405	-2.63131	-2.67098	0.352077	0.0719867	0.618954	0.00942626	0.00842823	0.628818	0.275171	0.829435	0.123782	0.12419
NIPAL3	-0.05679	0.0678396	0.00981353	0.136155	0.145163	-0.227131	0.280611	0.0389183	0.463682	0.541107	0.820642	0.779409	0.969009	0.643572	0.589264	0.925109	0.902095	0.989664	0.855288	0.8174
RCAN3	0.070309	0.0632891	0.255101	-0.417312	0.101915	0.379959	0.349329	1.38343	-1.69975	0.504825	0.704532	0.727349	0.16866	0.0913238	0.614448	0.864238	0.875142	0.466386	0.364565	0.830789
SRRM1	0.250679	0.148769	0.187984	-0.355368	0.0508621	1.95146	1.17182	1.43008	-2.09596	0.353664	0.0529309	0.243194	0.154847	0.0378244	0.724105	0.251548	0.515925	0.446754	0.24435	0.886451
CLIC4	0.0564105	0.126167	0.216573	-0.221746	-0.0275608	0.409199	0.942228	1.57113	-1.27624	-0.180458	0.682998	0.347644	0.118334	0.203914	0.857045	0.85354	0.613818	0.396373	0.527144	0.942449
MIR6731	-1.07831	-1.48143	-1.27439	0.933645	-1.32243	-1.6246	-2.17094	-1.8274	1.55929	-1.6984	0.106421	0.0315644	0.0696975	0.12111	0.0915781	0.351936	0.181888	0.307671	0.415007	0.371442
RUNX3	0.457967	0.295695	0.376069	1.01484	-0.173387	1.07037	0.694587	0.85941	2.18953	-0.340625	0.286235	0.488426	0.391534	0.0301586	0.73388	0.568766	0.728605	0.680731	0.216999	0.891512
MIR4425	0.596564	0.641082	0.662011	0.490084	0.488943	2.13637	2.3423	2.35416	1.49118	1.60725	0.0343296	0.0205265	0.0199068	0.138089	0.110176	0.20263	0.144815	0.169529	0.442396	0.402409
SYF2	-0.0524921	0.182108	0.0728893	-0.729777	-0.0793511	-0.271051	0.982729	0.374692	-2.67707	-0.369895	0.786737	0.327379	0.708438	0.0082836	0.712001	0.909568	0.597772	0.878316	0.115545	0.881019
RSRP1	-0.00326029	0.0248807	-0.187216	-0.354983	-0.0472809	-0.0229594	0.179729	-1.26887	-1.94684	-0.301528	0.981714	0.857616	0.206521	0.0534887	0.763444	0.992846	0.938822	0.510579	0.286084	0.903746
RHCE	0.166142	0.133863	0.236893	0.0679039	0.0834141	0.829798	0.68059	1.17289	0.28014	0.376715	0.408018	0.497217	0.242766	0.77977	0.706936	0.675081	0.735831	0.548066	0.919677	0.878165
MACO1	-1.12758	-0.256464	-0.081289	0.329292	-1.31036	-1.81963	-0.484509	-0.1496	0.544968	-1.81916	0.07088	0.628756	0.881288	0.586614	0.0709519	0.289462	0.820173	0.957984	0.82554	0.331735
LDLRAP1	0.0934746	0.0224859	0.1146	0.427707	-0.126696	0.562232	0.137258	0.68009	2.2723	-0.672923	0.574827	0.891017	0.497533	0.0245402	0.502068	0.787421	0.953759	0.75561	0.195666	0.763603
MAN1C1	-0.11534	-0.178243	-0.218984	0.0352234	-0.171462	-0.627278	-0.984731	-1.15625	0.161283	-0.835549	0.531464	0.326398	0.249483	0.872095	0.404784	0.760883	0.596721	0.555768	0.955765	0.704187
SELENON	-0.426801	-0.335725	-0.330308	0.141719	-0.367786	-1.59529	-1.30469	-1.22627	0.472581	-1.23755	0.112826	0.194068	0.222088	0.637223	0.217884	0.361965	0.46125	0.528063	0.851334	0.540284
MTFR1L	0.100678	-0.0167883	0.283339	0.0830937	0.0913737	0.629653	-0.106076	1.77666	0.434916	0.521781	0.529913	0.915669	0.0777226	0.66427	0.602619	0.759719	0.964954	0.323466	0.867392	0.824024
AUNIP	0.168368	0.114327	0.0992344	0.0666976	0.0524251	0.819056	0.564454	0.470378	0.267134	0.22966	0.4141	0.573318	0.638792	0.789746	0.81868	0.679723	0.787587	0.839957	0.922554	0.925323
PAQR7	-1.398	-0.399282	-0.780044	0.485575	-1.29047	-2.46809	-0.846785	-1.48189	0.94104	-2.01622	0.0147471	0.398511	0.140542	0.348251	0.0456254	0.132495	0.65819	0.427401	0.667403	0.274034
STMN1	0.376339	0.199818	0.274845	-0.422204	0.0497593	3.40497	1.81636	2.41921	-2.81567	0.395484	0.000856267	0.0713819	0.0167941	0.00554584	0.693068	0.0328675	0.274047	0.155087	0.0946329	0.870839
PAFAH2	0.187372	0.0873512	0.193548	-0.221361	0.204178	1.15571	0.54521	1.17558	-1.06938	1.1589	0.249703	0.586447	0.241691	0.286676	0.248405	0.530893	0.795794	0.546863	0.612674	0.570748
EXTL1	-0.388924	-0.342541	-0.190516	-0.00899925	-0.329697	-2.63234	-2.39279	-1.29565	-0.053123	-2.02103	0.00939895	0.0180024	0.197155	0.957707	0.0451189	0.106756	0.135775	0.50056	0.986711	0.272895
SLC30A2	-1.40048	-0.499606	-0.849912	0.291339	-0.624433	-2.56739	-1.09237	-1.68293	0.570455	-1.15092	0.01126	0.276485	0.0945417	0.569253	0.251659	0.116206	0.550348	0.354709	0.8167	0.573132
TRIM63	-0.603211	-1.65303	-0.70578	0.641919	-0.583481	-1.17662	-2.8182	-1.32709	1.24275	-1.01272	0.241278	0.00550473	0.186567	0.215969	0.312884	0.523345	0.076359	0.487419	0.542091	0.6296
PDIK1L	0.152238	0.171807	0.302517	-0.0966147	0.198225	1.01696	1.17394	2.02015	-0.518798	1.22139	0.310866	0.242344	0.0452112	0.604693	0.223922	0.593601	0.515127	0.247916	0.835297	0.546933
FAM110D	-0.843276	-0.323821	-0.873795	0.648044	-0.833135	-1.17749	-0.497467	-1.1794	0.918282	-1.0437	0.240932	0.619614	0.240172	0.359997	0.298365	0.522936	0.815185	0.545161	0.678001	0.616863
ZNF593	0.374043	0.460707	0.384536	-0.650819	0.349006	1.56792	1.98014	1.59086	-1.90058	1.34569	0.119082	0.0495814	0.113821	0.059343	0.180506	0.371212	0.228596	0.389236	0.30138	0.495418
CNKSR1	-0.582678	-1.15851	-1.05014	0.895487	-0.90006	-1.61099	-3.03139	-2.6356	2.52733	-2.05953	0.109358	0.00288443	0.00931328	0.0125664	0.0412335	0.356685	0.0553135	0.117658	0.140529	0.260987
CATSPER4	-0.730315	-0.81485	-0.63301	0.957558	-0.540975	-1.44299	-1.64712	-1.24299	1.99505	-0.970612	0.151183	0.1017	0.215878	0.0479124	0.333359	0.416734	0.32936	0.521354	0.272606	0.648421
ZPLD2P	-0.72453	-0.480236	-1.47516	-1.18983	-0.356145	-1.68508	-1.1903	-2.93448	-1.96794	-0.775888	0.0941253	0.235874	0.00388601	0.0509843	0.43908	0.332621	0.508122	0.0812267	0.279325	0.728302
CEP85	-0.164356	-0.251858	-0.250558	-0.112096	-0.139025	-1.09932	-1.70941	-1.62932	-0.622643	-0.846611	0.27345	0.0895158	0.105417	0.534498	0.398608	0.555963	0.308691	0.374875	0.795922	0.699839
SH3BGRL3	0.344004	0.532199	0.295479	0.256617	0.493086	2.02912	3.24609	1.71238	1.26943	2.73336	0.0442767	0.00145345	0.0889667	0.206321	0.0070506	0.230862	0.0396969	0.344504	0.530471	0.113991
UBXN11	-0.055621	-0.174862	-0.325142	0.395514	0.152573	-0.38065	-1.20956	-2.11914	2.42169	0.977187	0.70402	0.228419	0.0357837	0.0166843	0.330105	0.863963	0.500689	0.223352	0.162297	0.645523
CRYBG2	-0.611716	-0.548312	-0.820397	-0.016329	-0.332787	-2.6013	-2.41887	-3.29622	-0.061767	-1.3141	0.0102506	0.0168091	0.00123243	0.950833	0.190889	0.111524	0.131225	0.0470131	0.985097	0.507883
ZNF683	-0.595225	-0.0889173	-0.644761	0.0595656	-0.664843	-1.83745	-0.29997	-1.93368	0.16417	-1.78154	0.0681916	0.76463	0.0551016	0.869826	0.0769197	0.284705	0.895301	0.272677	0.955634	0.343783
LIN28A	-0.146597	0.329337	-0.0323217	0.193335	-0.341537	-0.342434	0.822159	-0.0751622	0.390022	-0.697075	0.732521	0.412337	0.940189	0.697093	0.486873	0.879757	0.669059	0.978949	0.883897	0.757287
DHDDS	0.097522	0.0980517	0.258331	-0.158614	0.151563	0.482473	0.495449	1.27753	-0.624399	0.688723	0.630198	0.621034	0.20346	0.533348	0.492099	0.822751	0.815805	0.507244	0.794775	0.759673
HMGN2	0.165429	0.11177	0.250254	-0.117215	0.0118957	1.09664	0.752636	1.6485	-0.624394	0.0708484	0.274618	0.45289	0.101416	0.533351	0.943616	0.556928	0.702723	0.368436	0.794775	0.978382
RPS6KA1	-0.185041	-0.233188	-0.168004	0.112633	-0.0994459	-1.2971	-1.66626	-1.15972	0.68421	-0.639275	0.19666	0.0978219	0.24807	0.494936	0.523654	0.474508	0.323035	0.554361	0.768351	0.778575
ARID1A	0.126826	0.07503	0.189622	-0.394124	-0.0719365	1.45379	0.876929	2.14837	-3.39691	-0.723102	0.148166	0.381977	0.0333464	0.000879942	0.470783	0.413669	0.644706	0.215046	0.0379588	0.748541
LOC101928728	-0.14121	0.680473	0.268962	1.03483	-0.522284	-0.228088	1.21565	0.447438	1.64415	-0.725096	0.819899	0.226094	0.655227	0.102313	0.469562	0.924785	0.498109	0.850169	0.382545	0.747768
PIGV	-0.139552	-0.065622	-0.00913928	-0.555176	-0.291662	-1.07173	-0.520367	-0.0700188	-3.23749	-1.9829	0.285625	0.603602	0.944275	0.00149485	0.0492692	0.568461	0.806039	0.980129	0.0500379	0.28225
ZDHHC18	-0.0933159	-0.0941718	-0.144895	0.0663836	-0.220429	-0.502417	-0.518422	-0.760876	0.30357	-1.05147	0.616137	0.604955	0.447968	0.761891	0.294795	0.813133	0.80643	0.721147	0.912717	0.61362
SFN	-0.221613	-0.363589	-0.473441	0.481471	-0.115728	-0.562182	-0.930706	-1.14107	1.11889	-0.267875	0.57486	0.353554	0.255722	0.265038	0.789177	0.787421	0.619461	0.561938	0.590919	0.914279
GPN2	0.124439	0.0524527	0.214468	-0.137623	-0.22668	0.579925	0.247974	0.991826	-0.508267	-0.91532	0.562866	0.804506	0.322936	0.612039	0.361544	0.779895	0.914439	0.628014	0.839655	0.669518
GPATCH3	-1.82398	-3.42943	-1.80191	0.0902198	-1.68458	-2.37454	-3.50601	-2.27589	0.128208	-1.97831	0.0188808	0.000605799	0.0243185	0.898162	0.0497906	0.150886	0.0251584	0.186176	0.964676	0.283817
NUDC	0.186803	0.0811842	0.135508	0.0214938	-0.0400077	1.19257	0.524011	0.847455	0.111873	-0.226981	0.234988	0.601072	0.398139	0.911079	0.820758	0.516929	0.804173	0.685649	0.970363	0.926319
KDF1	-0.311675	-0.564199	0.347445	1.87572	0.556713	-0.439298	-0.789274	0.517581	2.89472	0.792469	0.6611	0.431241	0.60554	0.00438246	0.429383	0.841147	0.685671	0.822549	0.0858043	0.722507
TRNP1	-0.0920825	-0.0656674	-0.0563164	0.322329	-0.0289912	-0.42756	-0.312834	-0.257854	1.31913	-0.122735	0.669606	0.754857	0.796886	0.189206	0.902487	0.845712	0.888721	0.92111	0.510048	0.960827
TENT5B	0.413829	0.189619	0.334751	0.158288	-0.114183	2.2548	1.03253	1.7834	0.704717	-0.534021	0.0256448	0.303544	0.0766153	0.482117	0.594145	0.175558	0.572777	0.321106	0.762362	0.820548
SLC9A1	0.0753508	-0.00277875	-0.0738909	-0.193101	0.0849085	0.511545	-0.0191328	-0.485294	-1.04372	0.527758	0.609748	0.984761	0.628201	0.298353	0.598474	0.809224	0.993906	0.833852	0.624121	0.822544
WDTC1	0.0465927	-0.0428057	-0.00817739	-0.255089	0.0205296	0.308321	-0.287026	-0.0529558	-1.33737	0.123539	0.758281	0.774502	0.95784	0.183199	0.901851	0.893892	0.900084	0.985413	0.502526	0.960535
TMEM222	0.348094	0.261804	0.325195	0.0576691	-0.00101607	2.01918	1.53589	1.85814	0.270419	-0.00517918	0.0453127	0.126746	0.0651785	0.787223	0.995875	0.233814	0.368801	0.297134	0.921654	0.998796
SYTL1	-0.235862	-0.291327	-0.0868335	-0.394979	-0.276671	-1.53982	-1.93912	-0.566714	-2.04291	-1.62125	0.125786	0.0544298	0.571785	0.0428742	0.107138	0.381285	0.240707	0.80235	0.259102	0.397607
MAP3K6	0.0665862	0.135804	0.0932632	-0.0502652	0.178394	0.53235	1.11889	0.735013	-0.329429	1.31941	0.595299	0.265037	0.46352	0.742307	0.189112	0.800545	0.539155	0.733275	0.904575	0.505698
FCN3	-0.417564	0.00477187	-0.909769	0.310015	-0.0739334	-0.796898	0.00981419	-1.56913	0.542684	-0.132844	0.426814	0.992183	0.1188	0.588181	0.894501	0.688264	0.996555	0.397283	0.826264	0.957367
GPR3	0.200849	-0.125522	0.0518255	-0.076836	-0.180249	0.967351	-0.598381	0.242488	-0.29641	-0.75122	0.334981	0.55052	0.808745	0.767342	0.453738	0.615214	0.771773	0.926418	0.914757	0.736241
WASF2	-0.126247	0.069749	0.126746	-0.880884	-0.117219	-0.834255	0.481057	0.84608	-4.06478	-0.703612	0.405511	0.631202	0.398903	7.85457e-05	0.482804	0.673573	0.82139	0.686261	0.00986524	0.755232
AHDC1	0.0473172	0.0260973	0.154973	0.116302	-0.05194	0.380376	0.214238	1.24016	0.789891	-0.375238	0.704223	0.830663	0.216922	0.430882	0.708032	0.864049	0.925682	0.522984	0.730561	0.87856
FGR	-0.144695	-0.375593	-0.516734	0.858848	-0.18273	-0.371272	-0.962924	-1.23436	2.12259	-0.419483	0.710978	0.33719	0.219066	0.0354886	0.675484	0.868518	0.605753	0.525615	0.2368	0.863256
LINC02574	0.00396925	-0.557267	0.0701968	-1.12171	-0.151212	0.0137882	-1.85908	0.242082	-2.53597	-0.465016	0.989018	0.0650439	0.809059	0.0122738	0.642618	0.995942	0.262273	0.926481	0.139216	0.84401
IFI6	0.363055	0.385107	0.280613	-0.362965	0.0811961	2.15204	2.32899	1.62632	-1.61282	0.427883	0.0330512	0.021242	0.106055	0.10896	0.669371	0.199159	0.147551	0.375545	0.39323	0.860275
FAM76A	0.299531	0.28544	0.232844	-0.379403	0.204107	2.3526	2.28588	1.78891	-2.24772	1.45546	0.0199876	0.0237119	0.0757193	0.0261042	0.147706	0.154834	0.15558	0.319519	0.201395	0.456549
STX12	-0.0392045	0.024597	-0.14304	-0.801569	-0.316219	-0.296671	0.191711	-1.05033	-4.3218	-2.08567	0.767142	0.848237	0.295315	2.86012e-05	0.0387618	0.897587	0.934205	0.603008	0.00477013	0.254389
PPP1R8	0.251247	0.11484	0.12915	-0.798704	-0.260337	1.35931	0.626502	0.680781	-2.95109	-1.1995	0.176162	0.531972	0.497096	0.00369434	0.232292	0.450418	0.759143	0.75532	0.0787213	0.554069
THEMIS2	0.426133	0.170719	0.36758	0.00454554	0.0242919	1.92627	0.7697	1.62997	0.0163009	0.0961794	0.0560287	0.442731	0.105279	0.987017	0.923511	0.259746	0.69508	0.374594	0.996215	0.970117
RPA2	0.225117	0.0125855	0.041589	-0.915454	-0.0692939	1.35856	0.0760387	0.242477	-3.67171	-0.368174	0.176396	0.939493	0.808753	0.000338105	0.713281	0.450746	0.975528	0.926418	0.0225102	0.881355
SMPDL3B	0.535877	0.382368	0.536675	0.435934	-0.0571404	1.47974	1.06147	1.46274	1.01519	-0.13488	0.141113	0.290244	0.145705	0.31171	0.892894	0.403913	0.562542	0.434989	0.635992	0.956643
XKR8	-0.0881837	-0.106799	-0.0841374	-1.08883	-0.27125	-0.444203	-0.549988	-0.417033	-3.62865	-1.20239	0.657558	0.583174	0.677271	0.000394163	0.231174	0.839807	0.793996	0.861647	0.0240179	0.553157
EYA3	0.0301772	0.00472296	-0.021863	-0.833192	-0.012626	0.190444	0.0303958	-0.134811	-3.64759	-0.072282	0.849228	0.975793	0.892948	0.000368502	0.942477	0.937869	0.990602	0.961929	0.0231883	0.977978
PTAFR	-0.837987	-0.925239	-0.631892	0.30308	-0.196911	-1.92823	-2.17353	-1.46269	0.679118	-0.445058	0.0557824	0.0313651	0.145719	0.498147	0.656942	0.25905	0.181508	0.434989	0.770984	0.851946
DNAJC8	0.0253397	-0.3547	-0.101944	-0.321521	-1.14065	0.104251	-1.43402	-0.406211	-1.03126	-3.45081	0.917115	0.153722	0.685187	0.304139	0.000732518	0.967859	0.40714	0.865912	0.629856	0.0380971
ATP5IF1	0.232518	0.117765	0.171213	-0.337662	-0.136614	1.36081	0.695855	0.979098	-1.49189	-0.696401	0.175687	0.487635	0.329164	0.137903	0.487293	0.449935	0.728309	0.633189	0.442243	0.757287
SESN2	0.289674	0.307798	0.275551	0.0962869	0.0317744	1.96897	2.13687	1.84332	0.538415	0.192118	0.0508639	0.0342876	0.0673253	0.591117	0.847919	0.247108	0.188352	0.302072	0.828057	0.938275
MED18	0.432258	0.728804	0.757207	0.0674817	0.253954	1.70676	2.9914	3.03177	0.21469	0.905271	0.0900082	0.00326476	0.00288108	0.830311	0.366825	0.325363	0.0595962	0.0700189	0.939598	0.67354
PHACTR4	0.375261	0.272209	0.297629	-0.363974	0.167846	3.45256	2.53309	2.67254	-2.50306	1.37862	0.000728152	0.0123703	0.0083909	0.0134224	0.170137	0.030279	0.113347	0.111812	0.145493	0.483441
RCC1	0.139961	0.0697493	0.146275	-0.33124	-0.0691	1.34239	0.67987	1.38071	-2.44683	-0.585373	0.181568	0.497672	0.169493	0.0156085	0.559207	0.456901	0.736241	0.4671	0.156364	0.801043
SNORA73A	0.680516	0.345004	0.773664	-0.474925	-0.163563	1.3727	0.689313	1.55012	-0.686877	-0.270978	0.171968	0.491729	0.123294	0.493258	0.786794	0.445057	0.731276	0.402575	0.767878	0.912817
SNORA73B	0.0196629	-0.124523	0.210181	-1.37181	-0.50936	0.0467104	-0.298551	0.50111	-2.07942	-1.00736	0.962808	0.765711	0.617055	0.0393411	0.315441	0.98604	0.895995	0.828469	0.249253	0.632037
TRNAU1AP	0.0822636	-0.0104134	0.0667502	-0.661254	-0.336692	0.514493	-0.065964	0.410471	-2.96472	-1.80171	0.607691	0.947497	0.682067	0.00354364	0.0736695	0.807785	0.978518	0.864768	0.0772447	0.33818
SNORD99	-0.881281	-1.7266	-1.74429	-0.722502	-0.490978	-2.54106	-4.45	-4.12313	-1.6596	-1.33058	0.0121039	1.70086e-05	6.26838e-05	0.0991579	0.185417	0.121095	0.00363071	0.0103077	0.378098	0.501883
SNHG12	0.440948	0.380309	0.311323	0.0255499	-0.0456212	2.8696	2.50842	1.97519	0.132835	-0.257559	0.00472543	0.0132291	0.0501464	0.894508	0.797112	0.0752118	0.117005	0.260883	0.962748	0.917067
RAB42	0.677358	0.598447	0.572834	0.221276	0.452288	1.83778	1.6408	1.52186	0.483326	1.11311	0.0681425	0.103008	0.130224	0.629594	0.267503	0.284705	0.331792	0.412406	0.848067	0.589724
TAF12	0.176197	0.122947	0.154949	-0.409382	0.0239079	1.06083	0.751863	0.916404	-1.85975	0.129071	0.29053	0.453353	0.360978	0.0649482	0.89748	0.572716	0.703081	0.65805	0.315065	0.958542
LINC01715	0.929604	0.860274	0.853174	0.164119	0.425053	2.8849	2.69536	2.59864	0.398041	1.16857	0.00451372	0.00786327	0.0103267	0.691186	0.244494	0.0734246	0.0906239	0.123485	0.88064	0.567253
RNU11	0.658842	0.590501	0.667098	-1.65872	0.015326	5.43748	4.93671	5.43278	-7.31598	0.108032	2.23924e-07	2.15776e-06	2.28885e-07	1.60827e-11	0.914119	0.000243195	0.000939712	0.00030185	3.71168e-08	0.966533
GMEB1	-0.0941325	-0.0885714	-0.170874	-0.260813	-0.0690333	-0.473544	-0.456638	-0.838089	-1.04933	-0.315745	0.636538	0.648615	0.403361	0.295773	0.75265	0.826544	0.832197	0.690167	0.621045	0.899423
YTHDF2	0.198849	0.352113	0.331228	-0.136327	-0.0020867	1.23675	2.26458	2.05735	-0.672684	-0.0115842	0.218182	0.0250222	0.041446	0.50222	0.990773	0.498833	0.160467	0.237867	0.774773	0.997255
OPRD1	0.0175842	0.248471	0.182424	0.792788	-0.327045	0.0289578	0.428697	0.300599	1.22094	-0.463193	0.976938	0.668781	0.764151	0.224093	0.643921	0.991336	0.844518	0.905516	0.549604	0.844312
EPB41	-0.227806	-0.175334	-0.132785	-0.179694	-0.29761	-1.87197	-1.48693	-1.08352	-1.22495	-2.18489	0.0632259	0.139206	0.280377	0.222583	0.0305043	0.274474	0.387836	0.587649	0.5482	0.22774
TMEM200B	0.108635	0.121039	0.0305046	-0.290768	0.0182967	0.939421	1.07304	0.25721	-1.96078	0.142468	0.349078	0.285039	0.797382	0.0518225	0.886908	0.626826	0.557963	0.92111	0.281081	0.955395
SRSF4	0.589186	0.606265	0.478216	0.117574	0.236572	3.94815	4.14195	3.13277	0.633156	1.41094	0.000122457	5.82594e-05	0.00209584	0.52763	0.160407	0.0118373	0.00721151	0.0599034	0.791722	0.474053
MECR	0.293181	0.239754	0.346084	-0.0444798	0.0393728	2.19468	1.82405	2.56785	-0.266616	0.262094	0.0297787	0.0702046	0.0112456	0.790144	0.793622	0.189929	0.271536	0.12855	0.922617	0.915701
PTPRU	-0.160206	0.300394	0.160847	0.380474	-0.162979	-0.888558	1.7797	0.908962	1.9062	-0.816795	0.375713	0.0772219	0.36488	0.0586038	0.415386	0.65	0.285435	0.660802	0.29931	0.712232
MATN1	-1.13467	-1.02273	-0.571995	0.394539	-1.1353	-2.6764	-2.54609	-1.43505	0.968314	-2.31833	0.00829938	0.0119386	0.153428	0.334501	0.0218305	0.0997833	0.111833	0.445059	0.655685	0.200526
MATN1-AS1	0.262232	0.348653	0.573287	-0.149799	0.223905	1.46906	2.00627	3.25608	-0.659986	1.1478	0.143984	0.0466884	0.00140664	0.510311	0.252941	0.407698	0.221653	0.0488601	0.780937	0.574199
MIR4420	-0.764325	-0.382213	-1.0748	0.826311	-0.105092	-1.24108	-0.672568	-1.63102	1.39973	-0.168434	0.21658	0.502293	0.105058	0.163731	0.866477	0.496669	0.739355	0.374242	0.478418	0.94676
LAPTM5	0.156174	0.296883	0.467927	-0.190321	-0.157696	0.63195	1.24056	1.91999	-0.605453	-0.556359	0.528415	0.216773	0.0568245	0.545825	0.578823	0.758494	0.488418	0.276784	0.802527	0.812005
LINC01778	0.141514	0.203269	0.196299	0.0724679	0.0855835	1.06119	1.5672	1.4575	0.451361	0.582868	0.29037	0.119248	0.147143	0.652404	0.560888	0.572462	0.358347	0.436791	0.860513	0.801896
SDC3	-0.521884	-0.341284	-0.506223	0.157841	-1.05136	-1.82677	-1.2557	-1.7404	0.499778	-2.9318	0.0697922	0.211245	0.0839119	0.617989	0.00391786	0.287243	0.482332	0.335344	0.842284	0.0851004
PUM1	-0.0102083	-0.0189076	0.288492	-0.469847	-0.456617	-0.0667562	-0.126372	1.91455	-2.35166	-2.53184	0.946868	0.899613	0.0575211	0.0200362	0.0124127	0.979464	0.957544	0.278378	0.17624	0.149295
NKAIN1	0.00751262	-0.350482	-0.23288	0.270075	-0.129748	0.0269127	-1.23695	-0.79751	0.837778	-0.413014	0.978566	0.218108	0.42646	0.403535	0.680207	0.991441	0.48987	0.706354	0.709837	0.865041
SNRNP40	-0.0882042	0.0279472	0.0457453	-0.313343	0.0380219	-0.644168	0.211372	0.332903	-1.81848	0.256723	0.520485	0.832894	0.739689	0.0710564	0.797756	0.753168	0.926481	0.895589	0.327487	0.917324
FABP3	0.422134	0.523562	0.550262	-0.100549	0.0532404	2.28453	2.90636	2.96962	-0.424386	0.253354	0.0237928	0.0042315	0.00349081	0.671914	0.800354	0.168762	0.0681135	0.0766358	0.870748	0.917993
SERINC2	-0.619819	-0.435899	-0.476537	-0.372397	-1.19487	-2.70002	-2.00012	-2.07111	-1.33406	-4.07553	0.00775906	0.0473567	0.0401226	0.184278	7.53608e-05	0.0969517	0.223504	0.234568	0.50375	0.0128832
LDC1P	-0.195454	-0.0595906	0.272583	0.387888	-0.418791	-0.702948	-0.222835	1.01426	1.26268	-1.30556	0.483216	0.823978	0.312149	0.208732	0.193773	0.72819	0.923384	0.618437	0.533771	0.511272
TINAGL1	-0.0672599	-0.0442785	-0.0419301	-0.374784	-0.0849241	-0.405711	-0.273858	-0.24933	-1.76728	-0.464304	0.685553	0.784584	0.803458	0.0792864	0.643127	0.855187	0.904908	0.923907	0.344031	0.844107
HCRTR1	-0.343375	-0.515417	-0.394923	0.286698	-0.544556	-1.05724	-1.59713	-1.18061	0.798112	-1.4379	0.292161	0.112415	0.239693	0.426112	0.152619	0.574643	0.348483	0.544873	0.727713	0.464219
PEF1	0.0484042	-0.0542643	0.00842468	-0.679593	0.0677432	0.31135	-0.353293	0.0530873	-3.15475	0.399196	0.755982	0.724382	0.957735	0.00195368	0.690336	0.892716	0.873742	0.985413	0.0574376	0.86936
COL16A1	-0.124921	-0.195616	-0.100112	-0.196254	-0.389633	-1.01697	-1.62026	-0.802588	-1.3061	-2.75713	0.310865	0.107351	0.423527	0.193587	0.00658186	0.593601	0.339504	0.70396	0.514644	0.110173
ADGRB2	0.121257	0.176929	0.131171	0.300643	-0.0378214	0.955379	1.4339	1.01732	2.04734	-0.266293	0.340977	0.153755	0.310696	0.0424314	0.790392	0.620091	0.407168	0.617899	0.257691	0.914598
SPOCD1	0.248581	0.196212	-0.0413351	0.354866	0.121434	1.51494	1.2137	-0.24077	1.85988	0.668018	0.131967	0.226836	0.810073	0.06493	0.505185	0.390962	0.499085	0.927032	0.31506	0.765526
PTP4A2	0.197089	0.243299	0.243779	-0.254244	0.0939828	1.47302	1.86679	1.80299	-1.48482	0.634872	0.142914	0.0639524	0.0734673	0.139763	0.526513	0.406517	0.259735	0.315082	0.444725	0.780037
KHDRBS1	0.118785	0.101202	0.175996	-0.460341	-0.0313768	0.839985	0.730385	1.23183	-2.44578	-0.199097	0.402301	0.466334	0.220009	0.0156521	0.842466	0.671459	0.712035	0.526707	0.156546	0.935888
TMEM39B	0.0340097	0.162107	0.219912	-0.377377	-0.200105	0.247867	1.22389	1.60931	-2.12388	-1.2863	0.804588	0.222979	0.109725	0.0353786	0.200388	0.917322	0.495232	0.381308	0.236508	0.520142
KPNA6	0.237182	0.329597	0.304725	-0.492635	-0.00379786	1.11246	1.58719	1.41761	-1.67717	-0.0158063	0.267782	0.11465	0.158452	0.0956653	0.987411	0.549209	0.3518	0.451048	0.371846	0.996811
TXLNA	0.411691	0.351114	0.290023	-0.174748	0.0758823	2.60838	2.25557	1.79153	-0.854753	0.425441	0.0100505	0.0255952	0.0752954	0.394099	0.671147	0.110575	0.162523	0.318702	0.702629	0.861171
CCDC28B	0.354523	0.312822	0.246209	0.0592226	0.328838	1.88658	1.69071	1.27938	0.254623	1.60826	0.061218	0.0930419	0.202808	0.799375	0.109955	0.270205	0.314991	0.506666	0.926948	0.401987
IQCC	0.089738	0.210113	0.222358	-0.0899301	0.3531	0.347826	0.841497	0.859364	-0.280966	1.29213	0.728476	0.401456	0.391559	0.779137	0.198368	0.878099	0.660614	0.680731	0.919501	0.516546
DCDC2B	-0.0649688	-0.0406975	-0.146963	0.489978	0.312999	-0.147869	-0.0951037	-0.325843	1.00863	0.679853	0.882652	0.924364	0.745013	0.314832	0.497682	0.953304	0.968823	0.896821	0.639254	0.761979
TMEM234	-0.0219848	-0.11547	0.262988	0.54795	0.364505	-0.0660413	-0.351604	0.803666	1.49592	1.0454	0.947436	0.725646	0.422907	0.136851	0.29758	0.979464	0.874117	0.703688	0.440417	0.615874
MTMR9LP	0.251135	0.277911	0.135716	0.0606511	0.31426	1.36228	1.54046	0.717442	0.267675	1.57899	0.175222	0.125629	0.474257	0.789331	0.116519	0.449385	0.367381	0.741286	0.922554	0.411868
FAM167B	0.441775	0.551445	0.499673	0.408841	-0.0740227	1.45687	1.86755	1.63463	1.14752	-0.209088	0.147316	0.0638454	0.104298	0.25306	0.834673	0.412356	0.259636	0.373083	0.579322	0.932383
LCK	-0.396837	-0.499185	-0.860565	0.730756	-0.143417	-1.03375	-1.3191	-2.04119	1.85429	-0.345764	0.302976	0.189215	0.0430473	0.0657312	0.730022	0.585565	0.455177	0.242533	0.316439	0.889886
HDAC1	-0.132557	-0.176933	-0.330112	0.153645	-0.0349088	-0.798579	-1.08586	-1.90692	0.80363	-0.193455	0.425841	0.279344	0.0585103	0.422927	0.846873	0.687208	0.552816	0.281075	0.725656	0.938054
MARCKSL1	-0.160381	0.0669465	0.193388	0.209425	-0.140393	-0.712412	0.311529	0.878266	0.80739	-0.563837	0.477355	0.755846	0.381253	0.420765	0.573737	0.723794	0.889633	0.673339	0.724141	0.80868
TSSK3	0.455876	0.899503	1.11075	0.846959	0.274629	1.0853	2.24413	2.74775	1.82334	0.590962	0.279591	0.0263399	0.0067635	0.0703134	0.555466	0.562415	0.165129	0.103373	0.326031	0.79841
FAM229A	0.508556	0.459748	0.428391	1.34052	0.849001	1.05906	0.972055	0.873012	2.67618	1.70013	0.291337	0.332643	0.384101	0.00830452	0.0912513	0.573544	0.602471	0.675203	0.115545	0.370865
BSDC1	-0.0683232	-0.0138666	0.0040608	-0.374754	-0.163002	-0.465862	-0.0972589	0.0274146	-1.9934	-0.996089	0.642014	0.922655	0.978167	0.048095	0.320868	0.829868	0.968227	0.992372	0.272972	0.637551
ZBTB8A	0.332016	0.0709361	0.0109628	-0.0147944	-0.0510506	1.57047	0.334431	0.0494334	-0.0560323	-0.21106	0.118488	0.738538	0.960642	0.955393	0.833137	0.370558	0.880457	0.98686	0.986025	0.932047
ZBTB8OS	0.187068	0.18782	0.246779	-0.495686	0.16332	1.4354	1.47249	1.87422	-2.83002	1.1445	0.153328	0.143057	0.0629134	0.00531568	0.254305	0.419464	0.392986	0.290829	0.0924253	0.575255
RBBP4	0.381817	0.0409804	0.241238	1.46019	1.54152	0.460088	0.0487786	0.281997	1.71178	1.9208	0.646143	0.961163	0.778348	0.0890768	0.0567215	0.83221	0.985214	0.912885	0.361218	0.300934
SYNC	-0.0862425	0.0598449	-0.00237882	-0.494957	-0.109316	-0.824059	0.596255	-0.0225239	-3.62498	-0.939311	0.41126	0.551936	0.982061	0.000399331	0.349134	0.67729	0.772643	0.99412	0.0240943	0.66202
KIAA1522	0.0789141	-0.000352288	0.0777062	-0.0465714	-0.244985	0.414117	-0.00187425	0.400517	-0.199353	-1.11603	0.679401	0.998507	0.689366	0.842266	0.266257	0.851154	0.998994	0.867545	0.944187	0.588116
YARS1	0.185206	-0.00825007	0.247126	0.11408	-0.0634922	0.968482	-0.0432913	1.28355	0.494721	-0.293507	0.334418	0.965529	0.20135	0.621547	0.769554	0.614809	0.986986	0.505313	0.843609	0.906487
S100PBP	0.132215	0.243606	0.0703997	0.60341	-0.0107297	0.283967	0.538928	0.147674	1.17058	-0.0206063	0.776841	0.590764	0.882806	0.243691	0.983588	0.90285	0.797856	0.958413	0.570467	0.995286
FNDC5	-0.0567824	0.0649342	-0.179363	-0.242095	-0.512041	-0.2422	0.28689	-0.741602	-0.818558	-1.83779	0.808967	0.774606	0.459529	0.414383	0.0681411	0.919168	0.900125	0.730396	0.718948	0.325696
HPCA	-0.113664	0.101805	-0.0750182	0.0299673	-0.328998	-0.47234	0.441934	-0.307896	0.104229	-1.19159	0.637395	0.659196	0.758604	0.917132	0.235371	0.826795	0.839714	0.902879	0.973261	0.557778
TMEM54	0.000321152	-0.20784	-0.051109	0.102674	-0.251772	0.00138027	-0.893658	-0.214167	0.369372	-0.941901	0.998901	0.372987	0.830718	0.71239	0.347811	0.999354	0.636886	0.935224	0.890572	0.660526
RNF19B	0.288224	0.307728	0.293155	-0.37157	0.196718	1.79011	1.952	1.79487	-1.73217	1.11245	0.0755251	0.0528662	0.0747593	0.0853709	0.267786	0.298719	0.23763	0.317529	0.354524	0.5898
AK2	0.279153	0.289172	0.315821	-0.324049	0.197414	2.36131	2.50163	2.64097	-2.0873	1.51527	0.0195414	0.0134745	0.00917388	0.0386124	0.131882	0.152878	0.118185	0.116994	0.246935	0.435035
AZIN2	0.048115	-0.151055	-0.157123	-0.253753	-0.434256	0.19664	-0.619741	-0.618147	-0.806473	-1.49435	0.844385	0.536402	0.537449	0.421292	0.13726	0.936293	0.762274	0.782384	0.724508	0.442156
TRIM62	0.230574	0.142284	0.222716	-0.16807	-0.1008	1.63192	1.01966	1.55173	-0.936277	-0.62574	0.104869	0.309588	0.122907	0.350689	0.53247	0.350112	0.578068	0.402475	0.670036	0.783763
ZNF362	-0.154928	-0.184893	-0.10528	-0.225538	-0.256234	-0.700951	-0.854514	-0.470344	-0.819177	-1.02813	0.484458	0.394231	0.638817	0.414031	0.305601	0.728739	0.65444	0.839957	0.718782	0.622454
A3GALT2	-1.36879	-0.673847	-1.00979	-0.506555	-1.14293	-3.4853	-1.99108	-2.67389	-1.17519	-2.60836	0.000650727	0.0483527	0.00835875	0.241848	0.0100511	0.0287425	0.225666	0.111725	0.568796	0.135061
MIR3605	-0.489123	-0.472977	-0.506876	-0.235157	-0.961621	-1.17601	-1.17278	-1.19612	-0.47216	-1.87201	0.241521	0.242807	0.233605	0.637523	0.0632203	0.523627	0.515516	0.539064	0.851334	0.31603
PHC2	0.278289	0.270916	0.280028	0.096841	0.223188	2.2348	2.22079	2.21329	0.640501	1.63376	0.026961	0.0279175	0.0284413	0.522858	0.104481	0.180225	0.170156	0.200154	0.788951	0.393068
ZSCAN20	0.307628	0.406025	0.363963	-0.856862	0.289525	2.11858	2.87718	2.48492	-3.99516	1.8325	0.0358318	0.0046194	0.0140956	0.000102499	0.0689293	0.207165	0.0706089	0.142712	0.0115409	0.327581
CSMD2	-0.409778	-0.280402	-0.217493	0.370358	-0.188182	-1.5947	-1.1395	-0.848647	1.33325	-0.677145	0.112959	0.256376	0.397477	0.184543	0.499394	0.362202	0.530717	0.685284	0.503963	0.763019
HMGB4	-2.01483	-1.87711	-2.03763	0.517397	-0.775899	-3.09025	-3.09837	-3.00008	0.990962	-1.31223	0.00239849	0.00233776	0.00317846	0.323356	0.191519	0.0530885	0.0490052	0.073172	0.646379	0.508633
CSMD2-AS1	-0.807286	-0.84064	-0.486885	0.429708	-0.10843	-1.41153	-1.50882	-0.863414	0.736979	-0.188179	0.160233	0.133521	0.389337	0.462327	0.850999	0.428007	0.379438	0.679362	0.751337	0.939562
C1orf94	-0.0624828	0.0870695	-0.184462	0.175981	-0.299035	-0.125404	0.181454	-0.357035	0.299561	-0.519074	0.900378	0.856264	0.721585	0.764941	0.604501	0.961406	0.938187	0.885795	0.913878	0.82481
GJB5	-1.24049	-1.07581	-0.31251	0.190495	-1.28156	-2.12702	-1.96315	-0.607332	0.331216	-1.90623	0.0351121	0.0515439	0.544581	0.74096	0.0585999	0.205021	0.233707	0.786251	0.904211	0.305392
GJB4	-0.0657978	-0.329715	-1.07265	0.383917	-0.361342	-0.141821	-0.707655	-1.9597	0.733836	-0.66972	0.887418	0.480296	0.05195	0.464234	0.504102	0.955526	0.722459	0.26562	0.752649	0.764769
GJB3	-0.139	-0.699074	-0.413112	-0.511436	-0.602803	-0.390001	-1.87787	-1.09596	-1.0857	-1.40322	0.697109	0.062409	0.274913	0.279416	0.162691	0.860494	0.256956	0.582479	0.606378	0.476626
GJA4	-0.685658	-0.185749	-0.99613	1.23166	-1.10178	-1.08904	-0.32317	-1.48097	2.11788	-1.47083	0.277944	0.747033	0.140785	0.0358926	0.143507	0.560881	0.88487	0.427449	0.238437	0.450836
SMIM12	0.0545132	0.171386	0.0454738	-0.627455	-0.360565	0.308909	1.00288	0.253503	-2.58165	-1.74342	0.757835	0.31759	0.800239	0.0108252	0.083382	0.893652	0.586362	0.922498	0.131577	0.35521
DLGAP3	-0.00520461	0.0666572	-0.0235245	0.583791	0.0267109	-0.0163634	0.216033	-0.0723929	1.67479	0.0764394	0.986967	0.829266	0.942389	0.0961325	0.939175	0.99516	0.925403	0.979622	0.373071	0.976657
LOC653160	0.0746175	0.270236	0.0199345	-0.389787	-0.0574127	0.442174	1.66492	0.115659	-1.76991	-0.304778	0.659023	0.0980898	0.908083	0.0788452	0.760973	0.840679	0.323571	0.968366	0.343123	0.902656
ZMYM6	0.349429	0.310938	0.340499	-0.184699	0.107174	1.99698	1.80527	1.91715	-0.821637	0.547743	0.0477003	0.0731092	0.0571865	0.412634	0.584711	0.239774	0.277269	0.277705	0.717774	0.814326
ZMYM1	-0.151503	-0.369565	0.0111471	-0.633204	-0.693428	-0.726414	-1.77117	0.0534218	-2.25283	-2.7201	0.468757	0.0786356	0.957469	0.0257721	0.00732506	0.719125	0.287967	0.985413	0.199976	0.116288
SFPQ	0.32776	0.411475	0.419617	0.190885	-0.187571	2.47404	3.19279	3.14848	1.20059	-1.21284	0.0145139	0.00172855	0.00199333	0.23187	0.227163	0.131487	0.043443	0.0587906	0.557378	0.55012
ZMYM4	0.125633	0.130987	0.143745	-0.922471	0.15285	0.63788	0.67955	0.720538	-3.16938	0.712357	0.524559	0.497874	0.472355	0.00186405	0.477389	0.755951	0.736277	0.739842	0.0566051	0.752853
KIAA0319L	-0.0954523	0.0616881	-0.1409	-0.291731	-0.224993	-1.1434	0.773278	-1.6467	-2.74418	-2.36461	0.254758	0.440618	0.101786	0.0068337	0.0193751	0.536574	0.693519	0.368436	0.105302	0.18776
NCDN	-0.641131	-0.978776	-0.54856	-0.11079	-0.826321	-1.96934	-2.95364	-1.66575	-0.296656	-2.15562	0.0508216	0.00366572	0.0979246	0.767154	0.0327651	0.247108	0.0630169	0.36151	0.914734	0.235203
TFAP2E	-0.173346	-0.120736	-0.0861447	-0.47716	-0.0902516	-0.638325	-0.458272	-0.314736	-1.35447	-0.303745	0.52427	0.647444	0.753415	0.177696	0.761758	0.755923	0.831783	0.900226	0.495843	0.903065
PSMB2	0.213036	0.194738	0.027686	-0.730066	0.124075	1.12896	1.05113	0.141606	-2.67863	0.595434	0.260782	0.294949	0.887588	0.00824704	0.552482	0.542576	0.56655	0.960301	0.115545	0.796163
C1orf216	0.148715	0.0161348	-0.00452353	-0.284861	-0.156845	1.06554	0.116627	-0.0313657	-1.58436	-0.983875	0.288404	0.907317	0.975021	0.115291	0.326817	0.57058	0.961476	0.99118	0.404004	0.642403
CLSPN	0.258907	0.345979	0.168936	-0.166739	0.227961	2.07001	2.8481	1.31686	-1.04675	1.6657	0.0402268	0.00503821	0.189964	0.296958	0.0979331	0.219411	0.0730432	0.491523	0.622306	0.381625
AGO4	-0.0503618	0.0784362	0.178832	-0.540317	-0.126116	-0.240211	0.387318	0.859096	-1.92311	-0.538159	0.810506	0.699089	0.391707	0.0564278	0.591293	0.919792	0.860687	0.680794	0.294135	0.818553
AGO1	0.217496	0.405801	0.296339	-0.0281687	0.048176	1.07689	2.07988	1.45569	-0.112475	0.213765	0.283321	0.0392978	0.147642	0.910602	0.831031	0.565876	0.202987	0.437124	0.970136	0.931387
AGO3	0.324616	0.343775	0.323984	-0.14777	0.392664	2.13877	2.31364	2.10612	-0.762611	2.40562	0.0341312	0.0220941	0.0369183	0.446935	0.0174063	0.202235	0.150748	0.226678	0.741085	0.178611
TEKT2	0.194782	0.0296367	0.0253678	0.761564	-0.178491	0.556312	0.0850895	0.0698018	1.99202	-0.439504	0.578856	0.932308	0.944448	0.0482476	0.660951	0.790504	0.971497	0.980129	0.27312	0.854217
ADPRHL2	0.287764	0.132431	0.136944	-0.170716	-0.240844	1.75487	0.812532	0.80961	-0.813837	-1.25291	0.0813947	0.417819	0.419492	0.417074	0.212256	0.309981	0.673837	0.701675	0.720744	0.533472
COL8A2	0.284358	0.228059	0.15669	-0.558003	-0.0611905	1.13843	0.926791	0.610517	-1.58907	-0.213984	0.256818	0.355576	0.542476	0.114224	0.83086	0.538452	0.621356	0.785186	0.40231	0.931387
TRAPPC3	0.308703	0.191855	0.228512	-0.301731	0.0444556	2.99417	1.88075	2.16337	-2.21896	0.38032	0.00323697	0.0620129	0.0321524	0.0280441	0.704265	0.0625149	0.256086	0.211195	0.207776	0.876531
MAP7D1	0.104483	0.161978	0.129472	-0.410774	-0.0344954	0.891544	1.42345	1.0904	-2.67432	-0.263356	0.374115	0.156755	0.277348	0.00834856	0.79265	0.648877	0.411161	0.58467	0.115977	0.915559
THRAP3	0.238182	0.300811	0.327244	-0.724691	0.0635721	2.03998	2.65099	2.78885	-4.39448	0.486201	0.0431687	0.00891833	0.00600058	2.13296e-05	0.62756	0.227656	0.0966852	0.0982169	0.00386087	0.83703
SH3D21	0.30007	0.346661	0.187972	-0.230739	-0.110602	1.73303	2.04823	1.05815	-1.02606	-0.554849	0.0852181	0.0423428	0.291746	0.306574	0.579854	0.317598	0.210607	0.599098	0.631861	0.812341
EVA1B	0.340982	0.481731	0.496227	-0.619716	0.324775	2.04999	2.98377	2.983	-2.63641	1.79918	0.0421684	0.0033424	0.00335032	0.00929214	0.0740711	0.224745	0.0602644	0.075069	0.123159	0.338823
STK40	0.378477	0.367148	0.395616	-0.188592	0.090766	3.87097	3.83314	3.98696	-1.48035	0.816482	0.000163459	0.00018804	0.000105741	0.14095	0.415565	0.0139719	0.0142936	0.0141546	0.446603	0.712243
LSM10	0.0792841	0.219378	0.231487	-0.477625	-0.157131	0.445772	1.27571	1.30183	-2.01161	-0.777465	0.656427	0.204098	0.195039	0.0461152	0.438152	0.839271	0.473806	0.49779	0.26766	0.727482
OSCP1	0.146919	0.0325274	0.236567	-0.355859	0.0321036	1.0184	0.228045	1.63016	-1.8903	0.20088	0.310184	0.819933	0.105241	0.0607153	0.841074	0.593246	0.921117	0.374541	0.304782	0.934977
MRPS15	0.391856	0.387633	0.405965	-0.0820503	0.00142658	2.12355	2.13824	2.17029	-0.349206	0.00677205	0.0354068	0.0341749	0.0316142	0.727441	0.994606	0.205765	0.188013	0.209759	0.896884	0.998554
CSF3R	-0.289031	-0.299425	-0.456705	0.478899	-0.391268	-1.45639	-1.54609	-2.20861	2.24346	-1.73603	0.147449	0.124265	0.0287725	0.0263843	0.0846851	0.412479	0.365801	0.200994	0.202502	0.357937
GRIK3	0.0626994	-0.251333	-0.356608	0.543106	-0.25948	0.162426	-0.645368	-0.86794	1.27302	-0.581511	0.871196	0.519709	0.386863	0.205051	0.5618	0.948514	0.751342	0.677542	0.528678	0.802357
LINC01137	0.440338	0.517995	0.411841	0.18533	0.162618	2.13753	2.57526	1.96972	0.738404	0.704749	0.0342333	0.011018	0.0507774	0.461463	0.482098	0.202587	0.106841	0.26286	0.7509	0.755232
ZC3H12A	0.300118	0.0817986	0.0716874	0.1004	-0.269466	1.73639	0.473485	0.399289	0.475492	-1.31963	0.0846206	0.63658	0.690268	0.635153	0.189039	0.316329	0.823628	0.867932	0.850201	0.505611
MEAF6	0.4213	0.434432	0.194223	-0.270718	0.146869	2.3846	2.5069	1.06128	-1.16034	0.742781	0.0183922	0.0132835	0.290329	0.24782	0.458817	0.147834	0.117122	0.598157	0.574324	0.740264
SNIP1	0.406359	0.419156	0.60307	-0.486442	0.0493131	1.63945	1.72387	2.44065	-1.41894	0.17495	0.103289	0.0868642	0.0158671	0.158065	0.861363	0.34825	0.303572	0.151243	0.470398	0.944436
DNALI1	-0.536076	-0.216704	-0.0306062	-0.142221	-0.168552	-2.02293	-0.874268	-0.120866	-0.461679	-0.601086	0.0449198	0.383419	0.903965	0.645004	0.548722	0.232312	0.645622	0.966186	0.856249	0.793668
GNL2	0.365192	0.29305	0.221291	-0.434546	0.243993	2.26132	1.83797	1.33103	-1.96942	1.37187	0.0252286	0.0681143	0.185269	0.0508121	0.172225	0.173903	0.267849	0.48576	0.278725	0.485996
RSPO1	0.647487	0.322589	0.0359166	0.529129	-0.363131	1.37565	0.679744	0.0706791	0.948008	-0.62182	0.171052	0.497751	0.943751	0.344704	0.535037	0.44362	0.736258	0.979949	0.66419	0.785015
C1orf109	0.220866	0.135725	0.119556	-0.547531	-0.0258976	2.32916	1.45236	1.22458	-4.20383	-0.239884	0.0212327	0.148563	0.22272	4.57175e-05	0.810759	0.159396	0.400837	0.52851	0.0066537	0.921966
EPHA10	-0.388427	-0.506033	-0.329823	0.198541	-0.516437	-1.57664	-2.07874	-1.32159	0.720794	-1.82656	0.117058	0.0394048	0.188387	0.472198	0.0698242	0.368374	0.203108	0.489816	0.755609	0.329625
MANEAL	0.00961099	-0.0259629	0.461679	0.181782	-0.669033	0.0266884	-0.073511	1.32325	0.430892	-1.50028	0.978745	0.941501	0.187837	0.667187	0.135719	0.991526	0.976201	0.489212	0.868492	0.439835
C1orf122	0.382094	0.322394	0.234778	-0.358055	0.237742	2.84259	2.43379	1.69641	-1.99954	1.60391	0.00512134	0.0161588	0.0919565	0.0474195	0.110911	0.078015	0.128761	0.350245	0.270982	0.403534
MTF1	0.422374	0.30221	0.293268	-0.222158	0.196952	3.22776	2.33073	2.18091	-1.30308	1.34993	0.00154309	0.0211473	0.0308032	0.194613	0.179144	0.0439794	0.147227	0.207335	0.51611	0.493369
INPP5B	0.47973	0.311644	0.349358	-0.300226	0.29392	4.00022	2.61158	2.83769	-1.87951	2.2104	0.000100545	0.00996113	0.00519636	0.062183	0.0286457	0.010491	0.102518	0.0927857	0.308708	0.223306
SF3A3	0.303229	0.408964	0.42393	-0.160128	-0.0703636	2.03954	2.83162	2.84235	-0.841626	-0.41408	0.0432131	0.00529063	0.00512505	0.401384	0.679428	0.227695	0.0746991	0.0924061	0.70871	0.864659
FHL3	0.317137	0.268426	0.297418	-0.428381	0.173818	1.90339	1.63526	1.75611	-1.90505	0.9457	0.0589731	0.104164	0.0811822	0.0587554	0.345876	0.265307	0.334061	0.330438	0.299752	0.658749
UTP11	-0.003934	-0.043836	-0.0285243	-0.435666	-0.273921	-0.0342001	-0.38881	-0.242824	-2.90477	-2.07653	0.972765	0.697988	0.808485	0.00425179	0.0396116	0.990031	0.860513	0.926418	0.0841856	0.256884
POU3F1	-0.159065	0.229058	0.253963	0.120159	0.219846	-0.55479	0.850986	0.91346	0.358945	0.731516	0.579894	0.396181	0.362518	0.720159	0.465645	0.791125	0.65632	0.658971	0.89449	0.744702
MIR3659	-0.990417	-0.385193	-0.905849	1.05339	-0.870543	-1.9741	-0.861242	-1.77247	2.33262	-1.5473	0.0502718	0.390528	0.0784179	0.0210445	0.123973	0.245677	0.651167	0.325225	0.180634	0.424175
LINC01343	-0.346838	0.122698	0.255628	1.33611	-0.963189	-0.504683	0.192154	0.389675	2.02877	-1.15655	0.614548	0.84789	0.697349	0.0443134	0.249359	0.811931	0.93399	0.872301	0.262989	0.571013
RRAGC	0.112299	0.0826051	0.0397273	-0.250612	-0.0977882	0.872011	0.654012	0.30112	-1.52775	-0.673945	0.384645	0.514141	0.763754	0.128754	0.50142	0.657876	0.746977	0.905316	0.426784	0.763435
MYCBP	0.377524	0.44105	0.367934	-0.232338	0.439779	2.18809	2.61814	2.10301	-1.02633	2.36977	0.030265	0.00978042	0.0371933	0.306445	0.0191168	0.191299	0.101142	0.22761	0.631861	0.18676
RHBDL2	0.0749707	0.153949	0.0905608	-0.209061	-0.00443317	0.336465	0.710919	0.400912	-0.74051	-0.0179055	0.737007	0.478278	0.689075	0.460189	0.985739	0.882965	0.721088	0.867356	0.749968	0.996206
AKIRIN1	0.338348	0.191505	0.378287	-0.600283	0.237434	2.21859	1.26416	2.4544	-2.80999	1.41648	0.0280699	0.208202	0.015297	0.00563951	0.158781	0.183583	0.478709	0.147714	0.095525	0.471651
NDUFS5	0.155528	0.291719	0.347221	-0.695294	-0.2126	0.866969	1.67942	1.94495	-2.742	-1.02925	0.387392	0.0952244	0.0537181	0.0068768	0.305076	0.660596	0.318617	0.270171	0.105302	0.622106
MACF1	0.129086	0.103042	0.102254	-0.120104	0.0352352	1.66647	1.3601	1.29159	-1.21689	0.404147	0.0977803	0.175911	0.198556	0.225625	0.686701	0.338011	0.43805	0.502458	0.551167	0.867739
KIAA0754	0.581744	0.733332	0.720547	-0.328486	0.725964	2.205	2.8565	2.73206	-0.908144	2.59557	0.0290308	0.00491379	0.00707717	0.36531	0.0104152	0.186734	0.0722604	0.10569	0.681698	0.137846
BMP8A	0.647448	0.724974	0.447228	0.299835	0.862465	1.53831	1.75995	1.03014	0.581746	1.9484	0.126154	0.0805265	0.304663	0.561642	0.0533	0.381847	0.291611	0.613149	0.811954	0.293437
PPIEL	-0.729219	-0.537538	-0.608276	0.409195	-0.695063	-2.47307	-1.92487	-2.04415	1.34332	-2.08689	0.0145515	0.056205	0.04275	0.181269	0.0386498	0.131634	0.244277	0.242001	0.499817	0.253978
PABPC4	0.359345	0.151518	0.447191	0.024854	-0.0562448	2.05405	0.867059	2.54099	0.114335	-0.279689	0.0417683	0.387343	0.0121064	0.90913	0.780115	0.223744	0.648487	0.132263	0.969201	0.910707
HEYL	0.266449	0.536758	0.528944	0.821503	0.119642	0.590523	1.2398	1.18378	1.6639	0.237698	0.55576	0.217052	0.238437	0.0982927	0.812451	0.775685	0.488697	0.543624	0.376695	0.922555
NT5C1A	0.133665	-0.0578019	-0.438508	0.161173	0.355609	0.266976	-0.115792	-0.803376	0.274278	0.668637	0.789867	0.907977	0.423073	0.784262	0.504791	0.910656	0.961844	0.703889	0.921306	0.765371
HPCAL4	-0.0719489	-0.610708	-0.312166	-0.190066	-0.0758417	-0.166541	-1.36357	-0.689556	-0.351996	-0.159029	0.867964	0.174816	0.491577	0.725352	0.873868	0.946389	0.436537	0.751749	0.896277	0.94935
PPIE	0.014712	0.0657397	-0.279173	-0.0528369	-0.215995	0.052647	0.241497	-0.949069	-0.153906	-0.676491	0.958086	0.809511	0.344166	0.877898	0.499807	0.984151	0.916779	0.644693	0.957363	0.763156
BMP8B	0.493391	0.83445	0.656603	0.904601	0.0475906	0.890142	1.56864	1.18271	1.47339	0.074742	0.374865	0.118913	0.238859	0.142815	0.940523	0.649451	0.357689	0.544049	0.449505	0.977264
TRIT1	0.186113	0.405772	0.336605	-0.389606	0.318692	0.679631	1.53939	1.22872	-1.06779	1.08306	0.497823	0.12589	0.22117	0.287393	0.28058	0.737901	0.367886	0.527208	0.613355	0.600714
MYCL	0.117445	0.103922	0.0473358	-0.374407	-0.366615	0.661153	0.596965	0.260731	-1.61191	-1.75087	0.509564	0.551462	0.79467	0.109157	0.0820854	0.745995	0.77239	0.920623	0.39345	0.352316
MFSD2A	-0.00246018	-0.0593028	0.0229279	-0.352458	-0.0110819	-0.0154174	-0.377855	0.141691	-1.71486	-0.0631776	0.98772	0.706092	0.887521	0.0885088	0.949712	0.995288	0.865068	0.960285	0.360143	0.980185
CAP1	0.168887	0.172048	0.141286	-0.625442	0.106231	1.43335	1.49394	1.17659	-3.85416	0.815935	0.153913	0.137365	0.241287	0.000173978	0.415876	0.420075	0.384934	0.54641	0.015593	0.712511
PPT1	0.270585	0.321238	0.498721	0.211234	0.295952	1.27972	1.55567	2.3743	0.832627	1.28996	0.20269	0.121967	0.0188929	0.406425	0.199121	0.480478	0.362194	0.164639	0.712006	0.51809
RLF	0.324637	0.0742572	0.0643761	-0.0173583	0.135278	1.40591	0.320354	0.266968	-0.0600475	0.524787	0.161891	0.749162	0.789873	0.952201	0.600534	0.43012	0.885106	0.918178	0.985097	0.823282
TMCO2	-0.429688	-0.125372	-0.259936	0.235083	-1.16863	-1.58381	-0.491784	-0.960475	0.786401	-3.30136	0.115417	0.623616	0.338417	0.432917	0.00121161	0.365862	0.817163	0.640234	0.731841	0.0484197
ZMPSTE24	0.143706	0.100256	0.100923	-0.366714	0.0151825	0.8435	0.598393	0.58048	-1.6522	0.0801106	0.400339	0.550512	0.562493	0.10066	0.93626	0.670063	0.771773	0.798531	0.38063	0.975735
COL9A2	-0.186827	-0.0787588	-0.178801	-0.276063	-0.192165	-1.09682	-0.478659	-1.03381	-1.30405	-1.01867	0.274541	0.632903	0.30295	0.194284	0.310056	0.556928	0.821975	0.611363	0.515531	0.627338
SMAP2	0.238833	0.214424	0.111821	-0.207808	0.148649	1.56671	1.43255	0.713749	-1.06364	0.885681	0.119364	0.154142	0.476531	0.289262	0.377257	0.371514	0.407666	0.742765	0.615637	0.682039
ZFP69B	0.219172	0.219285	0.0554763	-0.611485	0.268842	1.31909	1.34621	0.323409	-2.65343	1.49679	0.189219	0.180336	0.746852	0.00885734	0.136622	0.465	0.443585	0.89732	0.119584	0.441432
ZFP69	0.858484	0.6536	0.36801	-0.366158	0.207069	3.20684	2.44512	1.3044	-0.977392	0.669866	0.00165168	0.0156797	0.194166	0.330004	0.504009	0.0452448	0.12668	0.496544	0.651643	0.764756
EXO5	-0.488741	-0.276086	-0.281556	-1.1951	-0.990203	-1.78589	-1.06427	-1.03733	-2.95111	-2.90365	0.0762079	0.288978	0.301312	0.00369419	0.00426613	0.30039	0.561447	0.609589	0.0787213	0.0886002
ZNF684	0.150385	0.0624307	-0.0367577	-0.325742	-0.210966	0.855625	0.359736	-0.201879	-1.42008	-1.0411	0.393618	0.719568	0.840295	0.157734	0.299562	0.666073	0.871459	0.939885	0.470018	0.617524
RIMS3	0.597414	0.349607	0.885574	0.561364	0.159474	1.47238	0.859765	2.20729	1.1899	0.344823	0.143087	0.391339	0.028867	0.236033	0.730727	0.406609	0.65169	0.201183	0.562792	0.890143
NFYC	0.47523	0.372271	0.514552	-0.281058	0.0602929	3.82777	3.02986	4.09861	-1.71055	0.425295	0.000191802	0.00289818	6.89349e-05	0.0893048	0.671252	0.0151335	0.0554499	0.0108782	0.361444	0.861246
KCNQ4	-0.895456	-0.933177	-0.871885	-0.0886975	-0.825484	-3.1712	-3.4025	-3.01947	-0.287696	-2.58437	0.00185321	0.000863438	0.00299328	0.773991	0.0107439	0.0474557	0.0297419	0.0709916	0.917626	0.139493
CITED4	0.105723	0.0381935	0.228896	0.0595697	-0.0838112	0.440421	0.16157	0.952105	0.205248	-0.308784	0.660288	0.87187	0.342629	0.837666	0.757929	0.840855	0.946001	0.643405	0.942636	0.901565
CTPS1	-0.0109625	0.0534105	0.115915	0.0649266	-0.081281	-0.0778507	0.390257	0.820022	0.38967	-0.520393	0.938054	0.69692	0.41355	0.697353	0.603584	0.976836	0.860075	0.697606	0.883967	0.824304
SLFNL1	-0.355944	-0.382855	-0.277628	-0.732648	-0.475443	-1.43882	-1.58511	-1.11074	-2.2038	-1.68587	0.152359	0.115121	0.268522	0.0291165	0.0939741	0.418285	0.352444	0.575663	0.212397	0.375469
SCMH1	0.222693	0.240966	0.204215	0.17565	0.131443	1.60983	1.78282	1.45077	1.06302	0.861173	0.109612	0.0767094	0.149005	0.289542	0.390566	0.356813	0.284623	0.43849	0.616019	0.693167
FOXO6	0.370425	0.265736	0.184554	0.223631	0.0148851	2.19869	1.59377	1.06127	1.10375	0.0776649	0.0294863	0.113166	0.290331	0.271529	0.938202	0.18903	0.349745	0.598157	0.597666	0.976657
FOXO6-AS1	-1.48356	-1.02779	-2.1369	0.991362	-0.543959	-2.21602	-1.70362	-2.78098	1.76116	-0.836618	0.0282494	0.0905954	0.00614021	0.08032	0.404185	0.184117	0.310869	0.0994666	0.344677	0.703771
EDN2	0.452939	0.302928	0.331262	1.04055	-0.729854	1.32435	0.891189	0.94443	2.81597	-1.61767	0.187471	0.374305	0.346522	0.00554103	0.107908	0.463284	0.63794	0.646402	0.0946329	0.399002
HIVEP3	0.326437	0.360416	0.428418	0.466257	-0.0504725	3.17424	3.59333	4.14703	3.91486	-0.426455	0.00183511	0.000446582	5.71159e-05	0.000138769	0.670409	0.0473207	0.0212506	0.00994841	0.0133443	0.860882
GUCA2A	-0.355244	-0.519425	-0.789685	1.58073	-1.78985	-0.701914	-1.03406	-1.43508	3.35013	-2.44136	0.483859	0.30283	0.153419	0.00102997	0.0158373	0.728727	0.572327	0.445059	0.0416843	0.169418
FOXJ3	-0.126336	0.0017906	0.112445	-0.351156	-0.0164358	-0.850311	0.0124993	0.76421	-1.87241	-0.102022	0.396555	0.990044	0.445985	0.0631648	0.91888	0.667717	0.99587	0.720278	0.311598	0.967896
RIMKLA	0.125047	-0.0767997	-0.0995215	-1.10442	-0.917205	0.352451	-0.21699	-0.269019	-2.00182	-1.97071	0.725012	0.828522	0.788298	0.0471711	0.0506625	0.876609	0.925072	0.917792	0.2709	0.285525
ZMYND12	-0.0475786	1.19798	0.855255	1.04182	0.0362815	-0.0551539	1.57133	1.06661	1.17379	0.0388882	0.956092	0.118287	0.287924	0.242404	0.969033	0.983363	0.356909	0.59568	0.569186	0.989282
PPCS	-1.08108	-1.05992	-1.49413	-0.267487	-0.771626	-2.02313	-2.06751	-2.52002	-0.458469	-1.34336	0.0448992	0.0404646	0.012819	0.647303	0.181256	0.232312	0.206047	0.136256	0.857451	0.496445
CCDC30	0.144175	0.146875	0.269076	-0.317272	0.152412	0.929872	0.967735	1.73147	-1.58369	0.90102	0.353984	0.334789	0.085496	0.115445	0.369073	0.630545	0.604166	0.337722	0.404297	0.674807
PPIH	0.27738	0.368518	0.248036	-0.104342	0.17509	1.60063	2.18444	1.40923	-0.477988	0.91723	0.111637	0.0305379	0.16091	0.633379	0.360547	0.359774	0.178821	0.454473	0.849799	0.66882
YBX1	0.245801	0.192996	0.178213	-0.361663	0.251262	1.86168	1.4858	1.31887	-2.08089	1.74965	0.0646744	0.139506	0.189292	0.0392037	0.0822959	0.27714	0.388198	0.491019	0.249123	0.352781
CLDN19	-0.953945	-1.07792	-0.830244	1.54144	-0.235271	-1.71478	-1.96949	-1.49371	3.24245	-0.420161	0.0885237	0.0508039	0.137425	0.00147086	0.674991	0.323903	0.231489	0.423799	0.0496461	0.863106
P3H1	0.148191	0.0930852	0.137745	-0.267474	0.0864497	1.29266	0.826035	1.17972	-1.82091	0.682051	0.198185	0.410142	0.240043	0.0706835	0.496296	0.475737	0.667912	0.545161	0.326993	0.761336
TMEM269	-0.664103	-0.763393	-0.777391	-0.0889791	-0.539872	-1.98785	-2.32435	-2.23702	-0.235097	-1.45291	0.0487126	0.0214962	0.0268119	0.814465	0.148411	0.242125	0.148322	0.195499	0.933424	0.457528
SVBP	-0.190074	0.182382	-0.178787	0.400053	-0.604206	-0.547242	0.558353	-0.50522	1.04007	-1.46142	0.585055	0.577465	0.614172	0.30004	0.146067	0.794017	0.790292	0.82741	0.626231	0.454397
ERMAP	-1.65959	-1.48487	-1.6178	0.046354	-1.86245	-3.05846	-2.94966	-2.89655	0.092144	-2.85165	0.00265068	0.00371055	0.00435835	0.926711	0.0049853	0.0558032	0.0633949	0.0848358	0.97656	0.0948904
ZNF691	-0.0928958	-0.131189	-0.0220169	-0.775162	-0.208795	-0.611322	-0.880205	-0.143618	-3.65188	-1.22546	0.541945	0.380206	0.886002	0.000362906	0.222391	0.767796	0.643423	0.959427	0.0231845	0.545359
SLC2A1	0.527669	0.560559	0.45523	-0.0839889	0.317522	4.30837	4.67945	3.63975	-0.534935	2.33429	3.0184e-05	6.54092e-06	0.000378919	0.593514	0.0209546	0.00599233	0.00180246	0.026207	0.829402	0.196288
FAM183A	0.153119	0.185334	-0.121795	-0.267937	-0.122957	0.589733	0.730735	-0.448489	-0.800317	-0.415978	0.556288	0.466121	0.65447	0.424837	0.678042	0.775874	0.711998	0.849753	0.727093	0.864017
TMEM125	0.31018	-0.419394	0.391133	0.991876	0.185289	0.598408	-0.763866	0.748428	1.77887	0.321421	0.550502	0.446189	0.455415	0.0773586	0.748355	0.773451	0.69782	0.72702	0.340308	0.897209
TIE1	-0.324685	-0.0525346	-0.223048	0.819927	-0.352849	-1.22294	-0.208982	-0.834273	3.01569	-1.18206	0.223336	0.834756	0.4055	0.00302865	0.23912	0.504213	0.927881	0.69147	0.071846	0.562261
MPL	-0.0299914	-0.230392	0.0347431	-0.0401831	-0.21207	-0.100656	-0.775691	0.115607	-0.111176	-0.626423	0.919962	0.439196	0.908124	0.91163	0.532023	0.968842	0.692592	0.968366	0.970729	0.783438
CDC20	0.314335	0.283369	0.208216	-0.430261	0.22272	2.47528	2.27183	1.5957	-2.51917	1.59462	0.0144658	0.0245691	0.112735	0.0128484	0.112975	0.131309	0.158942	0.38712	0.142475	0.405811
MIR6734	-0.383734	-0.23035	-0.237474	0.757333	0.443398	-0.776342	-0.486601	-0.478735	1.49932	0.902923	0.438813	0.627277	0.632849	0.135967	0.368065	0.698302	0.819612	0.836238	0.438975	0.674233
ELOVL1	0.23454	0.327454	0.194658	0.051813	0.509076	1.58209	2.27395	1.28749	0.287614	3.26833	0.11581	0.024438	0.199978	0.774053	0.00135119	0.365994	0.158371	0.504737	0.917641	0.0504667
MED8	0.282202	0.149999	0.155351	0.0650898	0.132595	1.3482	0.722805	0.721989	0.252241	0.570392	0.179696	0.470965	0.471465	0.801212	0.569295	0.454356	0.715555	0.7395	0.927713	0.806644
SZT2	-0.250636	-0.303071	-0.268548	0.841054	-0.639309	-1.10136	-1.35622	-1.15348	3.58615	-2.35101	0.272566	0.17714	0.250614	0.000458018	0.0200702	0.555084	0.440044	0.556676	0.0265091	0.190713
HYI	0.649827	0.572771	0.592705	0.0948357	0.386181	3.65871	3.26079	3.28248	0.424629	1.96476	0.000354176	0.00138508	0.00128963	0.671737	0.0513546	0.0210467	0.0387172	0.0474515	0.87058	0.287283
PTPRF	0.170186	0.0287429	-0.0488748	0.00481167	-0.0709267	1.52679	0.260074	-0.420646	0.035239	-0.561582	0.128994	0.795176	0.674637	0.971938	0.575269	0.387118	0.910036	0.860862	0.991199	0.809603
KDM4A	0.10148	0.292165	0.300448	-0.309276	0.0769094	0.848342	2.54555	2.52368	-2.01051	0.584999	0.397647	0.0119563	0.012692	0.0462327	0.559458	0.66804	0.111942	0.135429	0.268004	0.801233
KDM4A-AS1	-0.0158132	0.122688	0.0819289	-0.120169	0.0798455	-0.105692	0.850161	0.544745	-0.654671	0.493002	0.915973	0.396638	0.586766	0.513718	0.622758	0.967345	0.656665	0.810801	0.782681	0.835002
ST3GAL3	-0.475835	-0.334355	-0.386475	0.278235	-0.964472	-2.60309	-1.91017	-2.09458	1.40095	-4.27732	0.0101997	0.0580868	0.0379495	0.163367	3.41699e-05	0.111496	0.247852	0.229412	0.477829	0.00882473
MIR6079	-0.806459	-0.268128	-0.609179	0.320741	-0.630751	-0.967516	-0.354549	-0.737245	0.373445	-0.701047	0.334899	0.723443	0.462165	0.709363	0.484398	0.615186	0.873491	0.732066	0.889535	0.755999
ARTN	0.384557	0.249151	0.185134	-0.346306	-0.139356	2.13888	1.39638	0.995387	-1.44155	-0.664509	0.0341217	0.164736	0.321207	0.151587	0.507421	0.202235	0.422737	0.626898	0.461213	0.766891
IPO13	0.245456	0.253066	0.297401	0.0854776	0.272335	1.83556	1.93438	2.20185	0.528572	1.87749	0.0684732	0.0550154	0.029257	0.597911	0.0624609	0.285018	0.241328	0.202691	0.831948	0.314485
DPH2	0.11765	-0.0189014	0.11516	-0.310526	0.0872499	0.667201	-0.108093	0.643331	-1.36265	0.4507	0.505705	0.914072	0.521026	0.175107	0.65288	0.742916	0.964096	0.772033	0.492384	0.849589
ATP6V0B	0.43441	0.417092	0.103612	0.0116508	0.322825	2.49694	2.4371	0.568446	0.0534968	1.69501	0.0136462	0.0160174	0.570612	0.95741	0.0922223	0.127247	0.128188	0.802181	0.986711	0.372827
B4GALT2	-0.0637969	-0.176168	-0.204263	-0.0303594	0.2434	-0.345991	-0.966385	-1.07097	-0.136408	1.25191	0.729851	0.335462	0.285963	0.891688	0.212618	0.878839	0.604675	0.593634	0.962168	0.533656
CCDC24	0.259617	0.335804	0.374435	0.225649	0.572223	1.46664	1.94622	2.1072	1.07318	3.08926	0.14464	0.053563	0.0368226	0.284974	0.00240604	0.408581	0.239104	0.226638	0.611036	0.0680021
SLC6A9	0.261817	0.281206	0.110227	-0.200303	0.105774	1.70473	1.87163	0.696322	-1.01664	0.621112	0.0903883	0.0632743	0.487343	0.31102	0.535502	0.326073	0.258376	0.749574	0.635358	0.785241
DMAP1	0.352486	0.440102	0.471418	0.640574	0.457081	1.59824	2.04612	2.12853	2.57393	1.93508	0.112168	0.0425531	0.0349848	0.0110584	0.0549288	0.360974	0.210983	0.221131	0.132715	0.297832
ERI3	0.0621915	-0.0347109	0.00158523	-0.527378	-0.241966	0.372749	-0.210666	0.00929388	-2.35526	-1.26542	0.70988	0.833444	0.992597	0.0198504	0.20775	0.867866	0.926813	0.997134	0.175191	0.528697
RNF220	0.205914	0.228483	0.17082	0.313391	0.131441	1.53402	1.74219	1.24898	2.00415	0.889493	0.127205	0.083597	0.213686	0.0469174	0.375213	0.383707	0.297615	0.518775	0.270361	0.680105
TMEM53	0.389573	0.432719	0.398828	-0.298997	0.303878	3.22682	3.67251	3.25401	-1.87323	2.29221	0.0015478	0.000337131	0.00141623	0.0630512	0.0233339	0.0439794	0.0187097	0.0490577	0.311344	0.206329
ARMH1	-0.357166	-0.167526	0.267801	1.70148	1.08872	-0.624434	-0.307745	0.496068	3.22481	2.06053	0.533324	0.758718	0.620598	0.00155797	0.0411368	0.761736	0.891764	0.829818	0.0510452	0.260987
RNU5F-1	0.599171	0.461146	0.702723	-1.15657	-0.480057	2.56386	1.98621	2.99437	-2.9979	-1.62675	0.0113699	0.0488963	0.00323499	0.00319998	0.105963	0.116558	0.226998	0.0735009	0.0738196	0.395299
RNU5D-1	0.593422	0.497812	0.447352	-0.401671	0.0136584	3.41408	2.89305	2.50499	-1.66572	0.0677088	0.000830209	0.00440459	0.0133523	0.0979299	0.946111	0.0326826	0.069426	0.139201	0.376326	0.97936
KIF2C	0.356291	0.347339	0.337018	-0.286525	0.0295993	2.08732	2.07083	1.94292	-1.27205	0.15305	0.0386099	0.0401492	0.0539647	0.205393	0.878572	0.214909	0.205085	0.270593	0.529191	0.951941
RPS8	0.43025	0.611242	0.448726	-0.355364	-0.0989853	1.75545	2.57177	1.80821	-1.08202	-0.347093	0.0812952	0.0111246	0.0726483	0.281041	0.729025	0.309794	0.107368	0.313463	0.607961	0.88927
BEST4	-0.491141	-0.354757	-0.270054	0.36284	-0.805603	-1.1337	-0.859605	-0.634863	0.778801	-1.55339	0.258791	0.391427	0.526519	0.437367	0.122511	0.540628	0.651762	0.774962	0.734886	0.421215
PLK3	0.133702	0.170535	0.185161	0.11447	-0.0176144	1.04821	1.37182	1.43768	0.751695	-0.123629	0.296286	0.172241	0.152681	0.453454	0.90178	0.578688	0.432981	0.443858	0.745846	0.960535
BTBD19	0.208875	0.234709	0.218328	0.0925764	0.137727	2.3105	2.66501	2.37758	0.837813	1.37115	0.0222722	0.00857189	0.0187319	0.403516	0.172448	0.163115	0.094889	0.16383	0.709837	0.486085
PTCH2	0.609333	-0.221769	0.26866	0.790067	0.152348	1.89249	-0.650654	0.799601	2.1746	0.414991	0.06042	0.5163	0.425251	0.0312827	0.678762	0.268415	0.748524	0.705278	0.221632	0.86436
EIF2B3	0.260583	0.326533	0.213939	0.202954	0.0875733	1.55339	1.99598	1.25168	1.01293	0.468419	0.122513	0.0478101	0.212702	0.312782	0.640189	0.376888	0.224896	0.517612	0.637112	0.842707
HECTD3	-0.0118641	0.115614	-0.00234853	-0.049479	0.0415344	-0.0593982	0.598518	-0.0115717	-0.203037	0.190304	0.952717	0.550429	0.990783	0.839391	0.849337	0.981845	0.771773	0.996352	0.943364	0.938882
UROD	0.299098	0.744831	0.572474	-0.153084	0.275953	0.741066	1.94781	1.43698	-0.292407	0.624533	0.459853	0.0533707	0.15288	0.770394	0.53326	0.710832	0.238591	0.444158	0.916482	0.784071
ZSWIM5	-0.0858034	-0.0876239	-0.0202409	-0.314397	-0.276511	-0.400164	-0.417904	-0.0933982	-1.14757	-1.13056	0.689625	0.676636	0.925716	0.253037	0.260109	0.856603	0.848651	0.974485	0.579322	0.581685
LINC01144	0.453871	0.442881	0.437852	0.142648	0.277446	2.8975	2.87695	2.75294	0.743777	1.60673	0.00434601	0.00462262	0.00666245	0.458216	0.110291	0.0720089	0.0706089	0.10236	0.748946	0.40259
HPDL	0.275949	0.319104	0.6258	-0.0535926	0.452795	0.747786	0.88611	1.72409	-0.114463	1.1528	0.455801	0.377027	0.0868247	0.909029	0.250893	0.708014	0.640118	0.340711	0.969201	0.572446
MUTYH	-1.48173	-0.381559	-1.31489	0.613359	-0.211478	-2.78212	-0.879845	-2.49435	1.31404	-0.435039	0.0061198	0.3804	0.013742	0.19091	0.664181	0.0857282	0.643627	0.14119	0.512159	0.85622
TOE1	0.462443	0.572923	0.603397	0.0961701	-0.238413	1.74094	2.21245	2.27015	0.290733	-0.750681	0.083816	0.0285002	0.0246736	0.771671	0.454062	0.314851	0.172073	0.1877	0.916915	0.736415
TESK2	0.0326424	0.0474594	0.118894	-0.584157	-0.00508929	0.245994	0.366429	0.88978	-3.26125	-0.0347749	0.806035	0.71458	0.375059	0.00138297	0.972307	0.918198	0.869583	0.668979	0.0481769	0.990603
CCDC163	0.141445	0.190599	0.162719	-1.10473	0.22678	0.871462	1.20462	0.990049	-4.40491	1.29457	0.384943	0.230314	0.323801	2.04443e-05	0.197527	0.658258	0.502695	0.628816	0.00377464	0.515759
PRDX1	0.499228	0.285146	0.27586	0.0220021	0.137411	3.30162	1.88785	1.76204	0.115572	0.80592	0.00121058	0.0610455	0.0801714	0.908151	0.42161	0.0389388	0.254363	0.328866	0.969172	0.716182
AKR1A1	-0.332852	-0.384934	-0.0533085	-0.287124	-0.0835828	-1.94094	-2.28836	-0.315665	-1.36878	-0.455286	0.0542063	0.0235628	0.752711	0.173187	0.649585	0.254533	0.1552	0.900012	0.49003	0.848001
NASP	0.266433	0.319914	0.260658	0.0762415	-0.0333721	2.47678	3.05689	2.38062	0.579153	-0.271952	0.0144075	0.00266376	0.0185843	0.563385	0.786046	0.131102	0.0526327	0.162786	0.812993	0.91258
CCDC17	0.272616	-0.268469	0.069305	0.515755	0.100441	0.747625	-0.712505	0.183027	1.23515	0.246203	0.455898	0.477298	0.855032	0.218773	0.805873	0.708105	0.720451	0.94626	0.544958	0.920606
GPBP1L1	0.285227	0.272248	0.313911	-0.136163	0.150484	2.41648	2.35487	2.62634	-0.910958	1.14891	0.0169156	0.0198704	0.00955859	0.363831	0.252487	0.141405	0.142693	0.119048	0.681071	0.574068
IPP	0.360921	0.310182	0.128962	-0.408088	0.0742862	2.29578	2.00172	0.790348	-1.92369	0.42052	0.0231232	0.0471823	0.430616	0.0563539	0.674729	0.166182	0.223137	0.709463	0.294135	0.862998
MAST2	0.236881	0.279945	0.285105	0.0593118	0.0614505	1.99265	2.41745	2.37305	0.409133	0.462576	0.0481783	0.0168721	0.0189546	0.683047	0.644362	0.241056	0.131605	0.16492	0.875892	0.844587
PIK3R3	0.301753	0.341251	0.22915	0.115542	0.299667	2.50192	2.89997	1.85439	0.787129	2.27853	0.0134637	0.00431373	0.0657167	0.432492	0.0241571	0.126697	0.068837	0.298199	0.731571	0.209987
LOC101929626	-0.505402	-0.692162	-0.994114	-0.489163	-0.0553881	-1.3397	-1.84746	-2.38228	-1.03472	-0.141043	0.182442	0.0667202	0.0185039	0.302522	0.888032	0.458164	0.265257	0.162762	0.628356	0.955395
TSPAN1	0.016217	-0.0466275	-0.0992456	0.233201	0.284898	0.0962381	-0.281141	-0.57197	1.19262	1.59813	0.923464	0.779003	0.568228	0.234966	0.112193	0.969848	0.901964	0.801186	0.561577	0.404495
POMGNT1	0.00275298	-0.0515098	0.142685	0.418145	0.0280805	0.0158625	-0.301868	0.821698	2.14301	0.147931	0.987366	0.763185	0.412599	0.0337829	0.882603	0.995288	0.894306	0.696963	0.231098	0.95351
LURAP1	0.305756	0.324466	0.146103	-0.496695	-0.262495	1.22317	1.32567	0.566864	-1.44598	-0.889169	0.22325	0.187034	0.571684	0.150341	0.375386	0.504143	0.452287	0.80235	0.459238	0.680178
RAD54L	0.279845	0.236224	0.317771	-0.196738	0.202904	2.04408	1.75429	2.29538	-1.12436	1.34817	0.0427565	0.0814957	0.0231468	0.262719	0.179708	0.226193	0.293728	0.181778	0.588181	0.494113
LRRC41	0.406997	0.421173	0.291367	-0.108371	0.169056	3.50048	3.70174	2.43721	-0.729859	1.29646	0.000617501	0.000303558	0.0160126	0.466655	0.19688	0.0281866	0.0180794	0.151475	0.75336	0.515129
NSUN4	0.339643	0.372803	0.279279	-0.128323	0.295438	2.80972	3.15991	2.26175	-0.834586	2.23422	0.00564393	0.00192161	0.0252014	0.405325	0.027	0.0820605	0.0458323	0.190158	0.711225	0.217226
FAAH	0.124406	0.112124	0.0896396	0.20255	-0.283885	0.558054	0.513528	0.393681	0.769699	-1.09018	0.577669	0.608364	0.694395	0.442731	0.277443	0.789803	0.808706	0.870496	0.737658	0.59852
FAAHP1	0.0385381	0.102426	0.259752	0.398443	0.0604008	0.181242	0.494976	1.23056	1.65143	0.259148	0.856431	0.621367	0.220483	0.100816	0.795889	0.940838	0.815953	0.52711	0.380785	0.916346
LINC01398	-0.702456	-0.298896	-0.485931	0.426996	-0.597837	-1.60255	-0.739916	-1.12064	0.941736	-1.21934	0.111211	0.460548	0.264294	0.347895	0.224697	0.359218	0.707825	0.571149	0.666998	0.547813
MKNK1-AS1	-2.28743	-2.2885	-2.4588	-0.975106	-2.49709	-3.51254	-3.68379	-3.51319	-1.48223	-3.17983	0.000592259	0.000323779	0.000590923	0.140451	0.00180237	0.0280876	0.0184504	0.0315324	0.445992	0.058618
TMEM275	-0.265852	0.228968	0.641767	0.425764	0.109954	-0.495588	0.460339	1.29392	0.723453	0.194535	0.620936	0.645963	0.19775	0.470568	0.84603	0.816672	0.830872	0.501552	0.755352	0.937915
KNCN	0.142709	0.561895	0.623789	1.02274	0.622399	0.339185	1.40993	1.52758	2.31304	1.43188	0.734961	0.160703	0.128797	0.022128	0.154333	0.881428	0.416718	0.410607	0.185199	0.465669
MKNK1	0.138851	0.139043	-0.0216692	0.0676427	0.0584366	0.858144	0.878106	-0.129696	0.346249	0.326939	0.39223	0.38134	0.896987	0.729658	0.744186	0.665003	0.64422	0.964142	0.897804	0.895749
MOB3C	0.125106	0.224128	0.348472	0.149175	-0.0108009	0.669665	1.23478	1.87613	0.671963	-0.0518217	0.504137	0.218911	0.0626484	0.502677	0.958742	0.741574	0.490504	0.29037	0.774929	0.983895
ATPAF1	0.0458906	-0.069513	-0.106267	-0.0190807	-0.323004	0.284152	-0.435131	-0.636369	-0.0974947	-1.72099	0.7767	0.664115	0.52554	0.922468	0.0873877	0.90285	0.842139	0.774453	0.974751	0.363961
TEX38	-0.446264	-0.28704	-0.734165	0.334158	-0.738038	-1.04399	-0.703593	-1.62296	0.718402	-1.45587	0.298228	0.482816	0.106772	0.473666	0.147592	0.580453	0.724573	0.377073	0.756642	0.456446
EFCAB14	0.198357	0.364189	0.209452	0.107491	0.175394	1.25604	2.38778	1.30922	0.564759	1.01621	0.211124	0.0182397	0.192533	0.573111	0.311224	0.490945	0.136783	0.494814	0.818395	0.628235
CYP4B1	-0.330941	-0.654286	-0.764019	0.760444	0.154775	-1.10336	-2.15583	-2.32962	2.46482	0.497978	0.2717	0.0327478	0.0212073	0.0148769	0.619254	0.554297	0.184067	0.174991	0.153226	0.833433
CYP4X1	-0.713086	-0.317678	-0.566065	0.588987	0.309657	-1.24735	-0.602857	-0.98389	1.02339	0.562505	0.214281	0.547547	0.32681	0.307828	0.574641	0.494243	0.77033	0.631425	0.632829	0.809214
LINC00853	0.532561	0.265247	0.406744	-0.601948	0.28223	2.98501	1.48151	2.2276	-2.37162	1.42642	0.00332962	0.140641	0.0274484	0.0190253	0.155898	0.063376	0.389538	0.197244	0.171272	0.467143
PDZK1IP1	0.580507	0.606855	0.601166	0.281659	0.341455	2.00697	2.13795	2.05206	0.806662	1.06413	0.0466127	0.0341985	0.0419641	0.421184	0.289041	0.236955	0.188055	0.239371	0.724457	0.60774
TAL1	-0.37242	-0.444946	-0.34638	-0.0729657	-0.519556	-1.36032	-1.65831	-1.24323	-0.226923	-1.64506	0.175843	0.0994175	0.21579	0.820803	0.102125	0.449977	0.325509	0.52128	0.935912	0.388338
STIL	0.222778	0.204048	0.108225	-0.423094	0.180698	2.3315	2.18127	1.09863	-3.31003	1.71151	0.0211052	0.030776	0.273753	0.00117729	0.0891276	0.159177	0.179578	0.581207	0.0446481	0.367313
CMPK1	0.0529606	-0.0179378	0.00182117	-0.304097	0.133737	0.499621	-0.17208	0.0167821	-2.23918	1.15886	0.6181	0.863614	0.986634	0.0266679	0.248418	0.814385	0.941967	0.995128	0.203652	0.570748
LINC01389	0.554689	0.639967	0.554004	-0.102472	0.367669	3.68904	4.36195	3.63747	-0.527426	2.21898	0.000317743	2.43327e-05	0.000382012	0.598704	0.0280429	0.0199944	0.00428748	0.0263075	0.832059	0.220886
FOXE3	0.475211	0.558061	0.28644	0.32035	0.472139	1.17249	1.40987	0.685634	0.660461	1.07639	0.242923	0.16072	0.49404	0.510006	0.28354	0.524894	0.416718	0.75329	0.780683	0.602972
FOXD2-AS1	0.483875	0.479897	0.27099	0.0848963	0.174567	0.966561	0.975706	0.523317	0.135874	0.309424	0.335374	0.330836	0.601553	0.89211	0.757444	0.61553	0.601022	0.820241	0.96217	0.901508
FOXD2	0.069622	0.227793	-0.107563	-0.867817	-0.0413897	0.323789	1.09796	-0.48185	-2.763	-0.172568	0.746564	0.274044	0.630639	0.00647065	0.863232	0.887995	0.547762	0.834851	0.102802	0.945132
TRABD2B	-0.458289	-0.292213	-0.360923	0.376364	-0.649051	-1.38019	-0.924646	-1.08404	1.05741	-1.67631	0.169655	0.356687	0.28015	0.292083	0.0958335	0.44172	0.622496	0.587306	0.618497	0.379206
SKINT1L	-1.35214	-1.92221	-1.19786	-0.379836	-0.545951	-3.54298	-4.69544	-3.13737	-0.923283	-1.44367	0.00053278	6.11213e-06	0.00206537	0.357395	0.150992	0.0261494	0.00176467	0.0593972	0.676015	0.462162
SLC5A9	-0.892135	-0.743855	-0.899477	0.564433	-0.959266	-2.49777	-2.2022	-2.4686	1.61261	-2.29129	0.0136155	0.0292319	0.014727	0.109006	0.0233884	0.127218	0.174568	0.145404	0.39323	0.206711
SPATA6	0.149837	-0.108058	-0.118651	-0.00204614	0.250816	0.922819	-0.663371	-0.698002	-0.010269	1.43341	0.357636	0.508147	0.486294	0.991821	0.153896	0.634175	0.742358	0.748516	0.997218	0.465091
AGBL4	-0.249768	-0.347689	-0.495022	0.394123	0.259974	-0.712078	-1.00626	-1.34192	1.02112	0.71736	0.477561	0.315969	0.181722	0.308899	0.474307	0.723969	0.584895	0.48199	0.633949	0.751233
BEND5	-0.793762	-0.311676	-0.205178	0.615415	-0.428241	-1.75376	-0.76094	-0.486849	1.38996	-0.890259	0.0815862	0.447929	0.627101	0.166674	0.374803	0.310135	0.699494	0.833202	0.482302	0.679793
ELAVL4	-0.675159	-0.586229	-0.772236	0.102946	-0.519241	-2.83128	-2.56593	-3.11073	0.395259	-1.97409	0.00529593	0.0113054	0.00224806	0.693233	0.0502731	0.0789841	0.108151	0.0626979	0.881425	0.284615
DMRTA2	-0.741392	-0.364494	-0.495256	0.0178635	-0.00115566	-2.04435	-1.09173	-1.39296	0.0448938	-0.00318247	0.0427299	0.276765	0.165765	0.964254	0.997465	0.226185	0.550578	0.462383	0.988841	0.998984
FAF1	0.0614588	-0.0386863	0.185031	-0.00217798	0.0430659	0.42536	-0.27104	1.27688	-0.0124282	0.271251	0.671205	0.786746	0.203689	0.990101	0.786584	0.846501	0.905606	0.507244	0.996824	0.912745
CDKN2C	0.156224	0.139431	0.103052	0.128349	0.287364	1.62606	1.4835	1.04767	1.10968	2.76764	0.10611	0.140114	0.296536	0.268973	0.00638391	0.351536	0.389127	0.604032	0.594332	0.108733
RNF11	-0.0394527	-0.0810928	-0.031561	0.200859	-0.127567	-0.170905	-0.357858	-0.134328	0.747177	-0.493285	0.864537	0.720971	0.89333	0.456168	0.622558	0.944606	0.872127	0.962034	0.748024	0.834969
TTC39A	0.034737	0.173687	0.135192	-0.0687675	-0.186417	0.231866	1.20107	0.898303	-0.376472	-1.09989	0.81697	0.231685	0.370515	0.707117	0.273203	0.923491	0.504075	0.665186	0.888645	0.594064
TTC39A-AS1	-0.384608	-1.0009	-0.0585744	-0.145702	-0.289358	-0.822736	-2.02996	-0.128585	-0.261446	-0.560887	0.41201	0.0441908	0.897864	0.79412	0.575741	0.678041	0.215219	0.964411	0.924413	0.809881
EPS15	0.0876697	-0.000358497	-0.0011195	-0.0693705	0.0648606	0.535083	-0.00221713	-0.00665777	-0.343823	0.360312	0.593413	0.998234	0.994697	0.731477	0.719138	0.799255	0.998883	0.997955	0.898853	0.884403
OSBPL9	0.0717759	-0.0396986	0.0202677	-0.172318	-0.0742834	0.579422	-0.324388	0.159802	-1.11583	-0.536028	0.563204	0.746112	0.873259	0.266343	0.592761	0.779965	0.884574	0.954658	0.592179	0.819479
NRDC	0.0463225	0.165444	0.062293	-0.188116	-0.0893358	0.3539	1.30816	0.468971	-1.153	-0.610332	0.723928	0.19289	0.639795	0.250807	0.542598	0.875934	0.459525	0.840479	0.577505	0.790104
RAB3B	0.529102	0.338306	-0.0412589	0.319396	0.373769	2.00286	1.28396	-0.145172	1.00244	1.28242	0.0470575	0.201204	0.884777	0.3178	0.201742	0.237838	0.470232	0.958889	0.641914	0.522188
TXNDC12	0.210784	0.153438	0.200281	-0.144124	0.0349058	1.57378	1.164	1.47124	-0.853464	0.233406	0.117719	0.246337	0.143394	0.394811	0.815776	0.369577	0.519844	0.431116	0.703405	0.924029
ZFYVE9	-0.185944	-0.154735	-0.118224	-0.434735	-0.0231617	-1.14643	-0.980597	-0.721908	-2.08433	-0.132434	0.253507	0.328426	0.471515	0.038885	0.894825	0.535099	0.598473	0.739515	0.247964	0.957367
CC2D1B	0.301694	0.04722	0.111218	-0.0135692	0.184306	2.38547	0.372194	0.848871	-0.0865253	1.31966	0.0183502	0.710293	0.397354	0.931168	0.189031	0.147834	0.867456	0.685265	0.978878	0.505611
ORC1	0.00729835	0.191256	0.0562075	-0.442164	-0.0760033	0.0457305	1.24628	0.348883	-2.10602	-0.428539	0.963588	0.214671	0.727684	0.0369268	0.668895	0.986182	0.485541	0.889279	0.240701	0.860099
TUT4	0.235941	0.140404	0.300817	0.173903	0.336	1.41468	0.851481	1.78883	0.87144	1.87673	0.159308	0.395908	0.0757307	0.384956	0.0625657	0.426586	0.656162	0.319519	0.696726	0.314669
GPX7	0.0564756	0.482504	-0.0415076	0.366935	0.407731	0.13549	1.22946	-0.0971611	0.766314	0.93199	0.892413	0.220893	0.922733	0.444736	0.352892	0.957514	0.492919	0.97346	0.73934	0.664319
SHISAL2A	-0.691439	-0.102839	-0.66478	-0.425837	-0.668374	-1.80373	-0.296777	-1.69983	-0.918166	-1.53184	0.0733518	0.767062	0.0913089	0.360058	0.127741	0.293965	0.896731	0.349172	0.678001	0.429519
COA7	0.0151241	-0.0635905	0.00467982	-0.482618	-0.298974	0.0693373	-0.295963	0.0210934	-1.66382	-1.18713	0.944817	0.767682	0.9832	0.0983094	0.237118	0.978414	0.896957	0.994217	0.376695	0.559549
ZYG11B	-0.0692486	0.0161747	0.0580138	-0.0190188	0.066684	-0.322629	0.0777467	0.269925	-0.0737552	0.287142	0.747442	0.938137	0.787602	0.941307	0.774414	0.888255	0.974904	0.917396	0.981411	0.908559
ZYG11A	-0.0239425	0.100224	0.00803563	-0.45281	0.223349	-0.156469	0.677887	0.0518284	-2.2607	1.37417	0.875881	0.498924	0.958737	0.025268	0.17151	0.950518	0.736442	0.985563	0.198605	0.485078
ECHDC2	0.0532664	0.0668239	-0.0987923	0.0517653	-0.0743482	0.284296	0.36459	-0.509227	0.230242	-0.354696	0.77659	0.715949	0.611368	0.818229	0.723333	0.902794	0.870101	0.82584	0.934663	0.886154
SCP2	-0.1514	0.00341106	0.201312	-0.242923	-0.112885	-0.491645	0.0115315	0.667465	-0.626342	-0.332584	0.623714	0.990815	0.505537	0.532076	0.739929	0.818395	0.995989	0.761447	0.794139	0.893976
PODN	0.00801499	-0.347218	0.00722594	0.795749	-0.303714	0.0249285	-1.06415	0.0220442	2.32095	-0.81559	0.980146	0.28903	0.982443	0.0216843	0.416073	0.992293	0.561447	0.99412	0.183735	0.712546
SLC1A7	0.696501	0.679673	0.380056	0.543754	-0.221216	2.11094	2.09063	1.10524	1.39609	-0.550532	0.0364947	0.0383076	0.270886	0.164822	0.582802	0.209082	0.200191	0.57846	0.479954	0.813408
CPT2	0.0178901	0.0478523	-0.0018163	-0.424767	-0.215489	0.0991217	0.27174	-0.00987694	-1.79996	-1.0486	0.921179	0.786208	0.992133	0.0739471	0.296109	0.969227	0.905481	0.99693	0.333786	0.61476
CZIB	-0.0328714	-0.106435	-0.0870336	-0.619293	0.197272	-0.213002	-0.700073	-0.55054	-2.96698	1.20057	0.831625	0.485004	0.582797	0.00351914	0.231878	0.929549	0.726424	0.808631	0.0769045	0.553337
MAGOH	0.448214	0.39322	0.432104	-0.807052	0.113678	2.12773	1.89306	2.02213	-2.54967	0.4777	0.035052	0.0603435	0.0450029	0.0118221	0.633583	0.204864	0.252794	0.247504	0.136324	0.839275
LRP8	-0.173802	-0.08971	-0.137923	-0.415555	-0.0218375	-1.67037	-0.893847	-1.30617	-3.13855	-0.193371	0.0970052	0.372886	0.193564	0.00205761	0.846939	0.336611	0.636873	0.496067	0.0587166	0.938054
GLIS1	0.237273	0.181068	0.246831	-0.172334	0.13744	2.01256	1.56089	2.06255	-1.1517	1.05395	0.0460143	0.120732	0.0409415	0.251342	0.293659	0.235669	0.360399	0.236607	0.577723	0.612566
NDC1	0.130165	0.121405	0.149385	-0.844775	0.238333	0.948984	0.904249	1.07452	-4.25708	1.61517	0.344209	0.367364	0.284376	3.70364e-05	0.108449	0.622503	0.63253	0.592353	0.00574624	0.399349
YIPF1	0.191397	0.268166	0.258755	0.160537	0.0148788	0.942339	1.35672	1.26448	0.658767	0.0653198	0.347587	0.176981	0.208088	0.511091	0.948009	0.62561	0.439997	0.512456	0.781278	0.979688
DIO1	-0.952017	-1.08889	-0.903272	0.899802	-0.666164	-1.69567	-1.96079	-1.5794	1.73185	-1.09506	0.0920961	0.0518211	0.116425	0.0854292	0.275307	0.328999	0.234388	0.393115	0.354524	0.595897
HSPB11	0.0860789	0.0625286	0.235119	-0.11339	0.252569	0.691971	0.512998	1.88947	-0.73744	1.89432	0.490063	0.608734	0.0608265	0.462047	0.0601751	0.732457	0.808706	0.286315	0.751189	0.308426
LDLRAD1	-0.263778	-0.423303	-0.199172	0.00174398	-0.674908	-0.452738	-0.732569	-0.337497	0.00258202	-0.975785	0.651415	0.465005	0.736231	0.997943	0.330797	0.835567	0.710828	0.894226	0.999242	0.646297
TMEM59	0.126789	0.0913851	0.125233	-0.546542	0.135235	1.15427	0.848709	1.12012	-3.68542	1.1233	0.250292	0.397443	0.264517	0.000321894	0.263168	0.531715	0.657291	0.571254	0.0219304	0.58555
CDCP2	-0.612604	0.0591209	-0.297736	-0.0994714	-0.780843	-1.65888	0.178401	-0.826483	-0.234411	-1.80027	0.0993038	0.858657	0.409889	0.814997	0.0738985	0.341068	0.93944	0.694356	0.933469	0.338474
MRPL37	-0.149597	-1.52049	-0.471341	1.09528	0.434027	-0.242183	-2.09878	-0.713927	1.75027	0.687158	0.808981	0.0375714	0.476421	0.0821888	0.493082	0.919168	0.197845	0.742757	0.348679	0.759771
CYB5RL	0.167234	-0.0517362	0.269775	-0.197067	0.136001	0.902833	-0.279536	1.44969	-0.834097	0.66996	0.368113	0.780232	0.149307	0.405599	0.50395	0.644032	0.902312	0.438897	0.711437	0.764756
SSBP3	0.114979	0.0673216	-0.0613459	-0.0836798	-0.0888706	1.05612	0.62989	-0.542511	-0.62153	-0.722429	0.292671	0.529759	0.5883	0.535228	0.471195	0.575311	0.757566	0.811967	0.795936	0.74894
ACOT11	-0.124797	-0.135829	0.000641484	0.12009	0.511802	-0.877807	-0.977395	0.00449903	0.729966	3.55143	0.381502	0.330003	0.996416	0.46659	0.000517297	0.655408	0.600162	0.99858	0.75336	0.0324859
FAM151A	-0.665373	-0.869292	-2.18938	1.31157	-1.71626	-0.830044	-1.08121	-2.16595	1.76263	-1.63317	0.407879	0.281401	0.031951	0.0800721	0.104604	0.674973	0.554715	0.210527	0.344668	0.393199
MROH7	-0.223456	-0.24977	-0.357574	0.861714	-0.666219	-0.659595	-0.753938	-1.02078	2.47208	-1.63009	0.510561	0.45211	0.30906	0.0145905	0.105256	0.746653	0.702516	0.616678	0.152015	0.394345
TTC4	0.00553055	-0.00692567	0.196187	-0.154445	-0.175098	0.0299292	-0.0382648	1.06522	-0.673811	-0.837743	0.976165	0.969529	0.288546	0.501505	0.403555	0.991197	0.988592	0.596176	0.773994	0.703326
PARS2	0.46902	0.274742	0.458282	-0.440481	0.504473	3.11576	1.83101	2.99938	-2.13465	3.11801	0.00221244	0.0691539	0.0031854	0.0344725	0.00219667	0.0511061	0.269986	0.0732154	0.232626	0.0647833
TTC22	0.658038	0.604118	0.630622	1.4734	0.981741	1.27298	1.18247	1.2007	2.70966	1.82603	0.205064	0.238955	0.231829	0.00754794	0.0699045	0.483097	0.511278	0.537528	0.110514	0.329751
LEXM	-1.21201	-2.1238	-0.328023	0.499497	-1.24305	-2.09361	-3.25959	-0.638274	0.916809	-1.86642	0.0380373	0.00139054	0.524303	0.360766	0.064004	0.21359	0.0387306	0.773797	0.678292	0.317663
DHCR24	0.457929	0.434498	0.350673	-0.0402667	0.633301	2.99644	2.89014	2.243	-0.208316	3.91789	0.00321446	0.00444328	0.0264144	0.835275	0.000137204	0.0622102	0.069426	0.194354	0.941951	0.0163432
TMEM61	-0.657705	-0.148161	0.241011	0.527576	0.230877	-1.23447	-0.304902	0.494901	0.975532	0.440057	0.219027	0.760878	0.621419	0.330922	0.660551	0.499892	0.892679	0.829948	0.652968	0.853865
BSND	-0.788238	-0.0231843	-0.665675	0.173295	-2.81019	-1.35395	-0.0451903	-1.14436	0.280142	-2.95493	0.177861	0.964018	0.254361	0.779768	0.00365131	0.452134	0.98613	0.560548	0.919677	0.0826153
PCSK9	0.0681421	0.158388	0.000225164	-0.715639	0.00798083	0.477985	1.14539	0.00154288	-3.5947	0.0506969	0.633381	0.253936	0.998771	0.000444439	0.959637	0.824905	0.528914	0.999312	0.0258854	0.984548
USP24	0.112259	0.202449	0.0737718	-0.0600757	0.174209	0.754769	1.4029	0.486045	-0.3288	1.08121	0.451613	0.162786	0.627669	0.742782	0.281401	0.706023	0.419882	0.833656	0.904795	0.601053
LINC01755	-0.109409	-0.520127	-0.418971	0.604422	-0.377396	-0.177104	-0.824075	-0.639628	0.904376	-0.530932	0.859674	0.411251	0.523424	0.367297	0.596279	0.942635	0.668385	0.773146	0.683028	0.821564
PLPP3	0.306427	0.186707	0.17041	-0.0174485	0.244539	2.16705	1.33356	1.17165	-0.0991974	1.57951	0.0318652	0.184442	0.243259	0.921119	0.1164	0.195639	0.448959	0.548715	0.974332	0.411782
LOC101929935	-0.116208	0.109276	-0.114758	-0.12663	0.207765	-0.484851	0.477806	-0.471284	-0.431491	0.822299	0.628514	0.633508	0.638147	0.666753	0.412258	0.821541	0.822247	0.839599	0.868326	0.710096
FYB2	-0.632893	-0.852716	-0.699449	-0.499047	-0.559979	-1.55895	-2.10018	-1.67204	-0.986526	-1.23082	0.121189	0.0374462	0.096675	0.325519	0.220385	0.374658	0.197614	0.359137	0.647567	0.543182
C8B	-0.538359	-0.578867	-0.867144	0.850712	-0.280899	-1.11608	-1.22904	-1.6674	1.78044	-0.539651	0.266235	0.221049	0.0975946	0.0770991	0.590266	0.547712	0.492926	0.361165	0.339696	0.817902
DAB1	-0.194814	-0.152885	-0.262477	0.756401	-0.189322	-0.60341	-0.487342	-0.791257	2.23412	-0.527059	0.54718	0.626752	0.430087	0.0270069	0.598959	0.771148	0.819376	0.709153	0.204524	0.822554
OMA1	0.0636502	-0.116245	-0.0216405	-0.0131266	0.150555	0.538543	-0.988448	-0.178266	-0.0916023	1.17415	0.591028	0.324581	0.858763	0.927141	0.24226	0.797872	0.594341	0.948098	0.976739	0.565468
TACSTD2	0.271508	0.167527	0.217882	0.33336	0.0473069	0.854831	0.532921	0.671241	0.89324	0.132312	0.394056	0.594905	0.503136	0.37321	0.894921	0.666214	0.800557	0.759558	0.688163	0.957367
MYSM1	0.299916	0.211724	0.27158	-0.126252	0.130471	1.64631	1.17684	1.46711	-0.544988	0.644995	0.101868	0.241188	0.144514	0.586599	0.519951	0.345714	0.513851	0.432863	0.82554	0.775775
JUN	0.359333	0.305808	0.290322	0.406618	0.498825	3.54403	3.06711	2.79744	3.413	4.5851	0.00053084	0.00257974	0.00585132	0.000833266	9.72734e-06	0.0261357	0.051678	0.0972394	0.036835	0.00390426
LINC01358	0.603561	0.486036	0.611379	-0.330144	0.292661	4.69834	3.81721	4.70052	-1.90329	2.03577	6.03742e-06	0.000199409	5.98167e-06	0.0589862	0.0435961	0.00238281	0.0144948	0.00242048	0.300514	0.268105
HSD52	0.143955	0.0720868	0.0990969	-0.171001	0.240061	1.99097	1.01433	1.33972	-1.81926	3.03127	0.0483647	0.312117	0.182434	0.0709358	0.00288549	0.241579	0.580968	0.483108	0.327382	0.0739929
FGGY	0.0249051	-0.0040266	-0.283339	0.246047	-0.544635	0.123921	-0.0204284	-1.33308	1.05307	-2.2349	0.90155	0.98373	0.184596	0.294063	0.0269538	0.961935	0.993865	0.485291	0.619948	0.217226
HOOK1	-0.593299	-0.536502	-0.605972	0.37509	-0.581868	-1.6606	-1.55654	-1.65197	0.987222	-1.43644	0.0989568	0.121761	0.100707	0.325179	0.153032	0.340484	0.36201	0.36751	0.647567	0.464784
CYP2J2	-0.552349	-0.822558	-0.88496	0.178807	-0.140247	-1.48055	-2.19543	-2.20551	0.435995	-0.356862	0.140897	0.0297238	0.0289941	0.663489	0.721715	0.403572	0.176154	0.201323	0.866834	0.885501
C1orf87	-0.849111	-0.896653	-1.05889	0.351231	0.137756	-1.73254	-1.88327	-2.04466	0.703643	0.291742	0.0853057	0.0616684	0.0426986	0.482784	0.770901	0.317732	0.25561	0.242001	0.762386	0.90678
LINC01748	-1.83914	-1.521	-1.45144	-0.462344	-1.23349	-4.35281	-4.01503	-3.58837	-1.10577	-2.82272	2.52465e-05	9.5031e-05	0.000454449	0.270658	0.00543164	0.00542008	0.00991275	0.0288333	0.596319	0.099449
LOC101926964	0.138967	-1.22096	0.103922	1.12044	0.178739	0.232245	-1.75369	0.169944	1.79318	0.272683	0.816675	0.0815987	0.865292	0.0750305	0.785485	0.923461	0.293752	0.950731	0.336235	0.912167
NFIA	0.112159	0.0116789	-0.158727	-0.25516	0.0535709	0.917488	0.0967449	-1.23719	-1.63854	0.396834	0.360412	0.923063	0.218017	0.10348	0.692073	0.637078	0.968434	0.524243	0.384338	0.87036
NFIA-AS2	-1.0474	-0.932927	-0.295625	-0.354165	-1.58783	-2.29683	-2.16235	-0.712043	-0.700037	-2.68551	0.0230614	0.0322326	0.477583	0.485027	0.00808712	0.166126	0.182998	0.743099	0.763296	0.121485
MGC34796	-2.73933	-1.54285	-1.63392	0.867758	-0.100746	-3.3391	-2.46841	-2.43395	1.59059	-0.173561	0.00106867	0.0147347	0.0161518	0.113881	0.862453	0.0366762	0.122931	0.152213	0.401719	0.945013
TM2D1	0.0829901	0.0572302	-0.0199499	-0.0922445	0.202684	0.550721	0.38734	-0.128903	-0.496195	1.24874	0.582673	0.699073	0.897613	0.620509	0.213773	0.79277	0.860687	0.964405	0.84301	0.535316
PATJ	-0.190024	0.155713	-0.0486415	-0.0290857	0.382052	-0.850033	0.738019	-0.218035	-0.109938	1.67358	0.396709	0.461696	0.827709	0.91261	0.0963705	0.667717	0.708044	0.9344	0.971098	0.379865
KANK4	-0.590479	-0.585521	-0.700965	-0.447425	-0.711546	-1.64823	-1.68543	-1.89298	-1.01978	-1.70917	0.101473	0.0940572	0.0603544	0.309533	0.0895604	0.34513	0.316769	0.285066	0.633949	0.368111
USP1	0.12535	0.137932	0.146581	-0.222452	0.313255	1.46284	1.65228	1.6843	-2.01632	3.39694	0.145676	0.100642	0.0942767	0.0456142	0.000879855	0.409819	0.327659	0.354295	0.265886	0.0412538
DOCK7	-0.550087	-0.356795	-0.425133	0.131585	-0.238105	-4.44776	-3.03836	-3.42572	0.966442	-1.80481	1.71655e-05	0.00282248	0.000797989	0.335433	0.0731803	0.00434147	0.0548294	0.0374743	0.656284	0.337006
ANGPTL3	-0.441995	-0.137709	-0.225383	-0.438625	-0.640551	-1.07447	-0.356737	-0.555007	-0.853148	-1.33652	0.284398	0.721808	0.579746	0.394986	0.183475	0.566714	0.872454	0.807274	0.703503	0.499438
ATG4C	-0.0723846	-0.0955172	-0.151038	-0.995783	0.0598305	-0.545048	-0.734636	-1.10758	-5.1114	0.417057	0.586559	0.463748	0.269877	9.94378e-07	0.677254	0.795185	0.709907	0.577307	0.000374678	0.863775
LINC00466	-0.42317	-0.177116	-0.401677	-0.169968	0.189486	-2.03902	-0.900824	-1.90616	-0.694248	0.896114	0.0432655	0.369177	0.0586095	0.488638	0.371678	0.227841	0.634014	0.28119	0.765137	0.676688
FOXD3-AS1	-0.708937	-0.527435	-0.709584	0.170318	-0.254138	-2.06057	-1.61722	-2.00722	0.459599	-0.703276	0.0411327	0.108005	0.0465862	0.646493	0.483012	0.222057	0.340697	0.252605	0.857055	0.755495
MIR6068	-0.127336	0.134208	0.0731468	0.34966	0.216963	-0.363899	0.40308	0.210165	0.895763	0.587855	0.716464	0.687484	0.833834	0.371865	0.557544	0.871931	0.854648	0.936611	0.686905	0.799667
ALG6	-0.0075291	-0.113284	0.0394681	-0.068493	0.20399	-0.059265	-0.903761	0.30724	-0.444907	1.50544	0.952823	0.367622	0.759102	0.657051	0.134389	0.981845	0.632623	0.903051	0.862935	0.438843
ITGB3BP	-0.159696	-0.16381	-0.0875863	-0.313656	0.11791	-1.18738	-1.24806	-0.644966	-1.86726	0.825747	0.237021	0.214021	0.519969	0.0638862	0.410305	0.519187	0.485259	0.77172	0.31349	0.709174
EFCAB7	-2.19961	-1.18813	-1.90749	-0.647924	-0.490991	-3.04205	-2.03781	-2.72941	-0.926787	-0.806383	0.00279023	0.0433885	0.00713135	0.355578	0.421344	0.0573037	0.213111	0.105856	0.674513	0.715862
PGM1	0.0035329	0.0776545	-0.0318354	-0.14746	0.0764767	0.0269591	0.61123	-0.237978	-0.913603	0.537342	0.978529	0.542005	0.812234	0.362443	0.591856	0.991441	0.766493	0.927797	0.679991	0.818791
ROR1	-0.0220187	0.111687	0.103992	0.394085	0.402348	-0.110346	0.579316	0.519989	1.75071	1.94185	0.912288	0.563276	0.603865	0.0821117	0.054096	0.966219	0.779977	0.821527	0.348673	0.295632
ROR1-AS1	-0.221372	-0.148742	-0.334286	0.107153	-1.02789	-0.932859	-0.647251	-1.36883	0.390586	-3.34546	0.352445	0.518493	0.17317	0.696677	0.00104619	0.628877	0.750364	0.471292	0.883613	0.0457305
UBE2U	-0.631996	-1.33702	-0.560664	-0.0484182	-0.848231	-1.20512	-2.36728	-1.05359	-0.0820263	-1.38126	0.230122	0.0192413	0.293825	0.934739	0.169326	0.511711	0.140428	0.601563	0.979571	0.482569
CACHD1	0.0480488	0.264205	0.0410467	0.284357	0.409458	0.323389	1.85463	0.271919	1.66018	2.63714	0.746867	0.0656822	0.786072	0.099041	0.00927308	0.888002	0.263205	0.916935	0.377965	0.130399
RAVER2	0.1805	0.176829	0.277247	0.0757442	0.420171	0.995738	0.994703	1.52238	0.346445	2.19514	0.321038	0.321539	0.130095	0.729511	0.0297448	0.603351	0.590679	0.412258	0.897765	0.225509
JAK1	0.0608352	0.197071	0.00955258	0.00364653	0.150158	0.679834	2.29136	0.104125	0.0333075	1.53698	0.497694	0.023384	0.917214	0.973475	0.126478	0.737901	0.154745	0.971349	0.991915	0.428131
LINC01359	0.178175	0.115963	0.0251246	0.0928324	0.0255354	1.37596	0.910414	0.187927	0.594604	0.177088	0.170958	0.364116	0.851197	0.553036	0.859687	0.443438	0.629465	0.944337	0.806808	0.94373
AK4	0.155216	0.124953	0.198061	-0.0903024	0.230572	0.947961	0.776691	1.19684	-0.444119	1.30397	0.344728	0.438607	0.233324	0.657619	0.194313	0.623014	0.692078	0.538888	0.863189	0.512221
DNAJC6	0.273134	0.270222	0.296401	-0.152661	0.149001	2.88296	2.91712	3.08411	-1.25772	1.40799	0.00454011	0.00409607	0.00244542	0.210515	0.161277	0.0735945	0.0670743	0.0644997	0.535677	0.475045
LEPROT	0.234889	0.220204	0.272898	-0.0244119	0.442334	1.98431	1.8991	2.28132	-0.166969	3.51275	0.0491102	0.0595388	0.0239871	0.867627	0.000591832	0.243258	0.251002	0.184991	0.95495	0.0343616
LEPR	0.112502	0.201454	-0.0349284	0.534582	-0.299818	0.257351	0.47461	-0.0777442	1.09586	-0.586162	0.797273	0.635779	0.938139	0.27496	0.558679	0.913899	0.82308	0.978303	0.601118	0.800812
PDE4B	0.0629407	0.0868678	0.180445	-0.163674	-0.132266	0.568328	0.805732	1.62206	-1.18705	-1.05572	0.570692	0.421718	0.106964	0.237151	0.292852	0.785016	0.677215	0.377488	0.563587	0.611679
SGIP1	-0.196119	0.0257665	0.0179018	0.487821	0.133717	-0.865511	0.119159	0.0798198	1.97302	0.558586	0.388189	0.905314	0.936491	0.0503961	0.577306	0.660769	0.960401	0.977718	0.27772	0.810802
TCTEX1D1	-0.211145	-0.208396	-0.432582	-0.4963	-0.490749	-0.643393	-0.652628	-1.2558	-1.16746	-1.27749	0.520986	0.51503	0.211208	0.244943	0.203471	0.753424	0.747632	0.516222	0.571729	0.524384
WDR78	0.214414	0.285975	0.222075	0.00560818	0.331262	2.23941	3.079	2.28517	0.047369	3.19914	0.0266525	0.00248508	0.023754	0.962284	0.00169338	0.178753	0.0505424	0.184506	0.988607	0.0570527
MIER1	0.417157	0.285469	0.291319	0.077854	0.408283	3.04214	2.09868	2.06797	0.45942	2.74582	0.00278946	0.0375802	0.0404211	0.646621	0.00680123	0.0573037	0.197845	0.23535	0.857094	0.112046
SLC35D1	0.421378	0.40207	0.393948	0.116094	0.407708	2.36515	2.29519	2.17686	0.529619	2.11412	0.0193478	0.0231582	0.0311104	0.597187	0.0362177	0.152137	0.153938	0.208019	0.831596	0.246112
C1orf141	-0.139163	0.128561	0.035686	0.0991429	-0.449296	-0.436519	0.424498	0.112421	0.264577	-1.20151	0.66311	0.671832	0.910645	0.791711	0.231514	0.842369	0.845769	0.969331	0.923571	0.553255
IL23R	-1.62502	-1.71007	-0.960212	0.599704	-0.099755	-2.41386	-2.59281	-1.55679	1.0285	-0.167606	0.0170327	0.0104953	0.121702	0.305426	0.867127	0.142039	0.104461	0.400731	0.630911	0.947057
IL12RB2	-0.376508	-1.00365	-0.862651	0.534848	-0.251633	-0.822419	-2.06881	-1.71805	1.1031	-0.500708	0.41219	0.0403411	0.0879235	0.271812	0.617336	0.678216	0.205637	0.342594	0.597854	0.83257
SERBP1	0.0105093	0.0660399	0.0962424	-0.404006	0.262978	0.0977214	0.633165	0.887868	-2.88893	2.29637	0.922289	0.527624	0.376083	0.00445937	0.0230884	0.969227	0.756153	0.669496	0.086176	0.20514
GADD45A	0.322077	0.304502	0.249394	-0.0730655	0.206779	3.59232	3.46796	2.71695	-0.640133	2.07	0.000448172	0.000690706	0.0073918	0.523097	0.0402279	0.0235074	0.0263481	0.107207	0.788951	0.25812
GNG12-AS1	0.088391	0.0417209	0.148	-0.426988	0.189885	0.442763	0.212788	0.733398	-1.61057	0.880225	0.658597	0.831791	0.464501	0.10945	0.380195	0.840509	0.925971	0.734253	0.393915	0.684366
DIRAS3	0.115589	0.129402	0.0684188	-1.20895	0.505025	0.46534	0.532739	0.269649	-3.00905	1.95451	0.642387	0.59503	0.787814	0.00309154	0.0525667	0.830094	0.800557	0.917505	0.0726198	0.291488
WLS	0.231695	0.360106	0.358616	-0.0657837	0.0501433	1.55161	2.4886	2.39356	-0.353739	0.301261	0.122936	0.0139566	0.0179657	0.724049	0.763647	0.377414	0.119925	0.159867	0.896035	0.903796
DEPDC1	-0.585423	-0.0514749	0.295825	-1.38272	-0.433585	-0.8979	-0.0868998	0.49972	-1.52261	-0.614169	0.370728	0.930871	0.61803	0.130036	0.540067	0.645854	0.971273	0.829022	0.42899	0.788304
DEPDC1-AS1	-0.0959801	-0.115326	-0.357342	-1.25172	0.011504	-0.376448	-0.462642	-1.32984	-3.11781	0.0414941	0.707135	0.644315	0.185662	0.00219806	0.966959	0.866231	0.829509	0.486293	0.0605478	0.988468
LRRC7	-0.57427	-0.195524	-0.406088	-0.134451	0.0128794	-2.8254	-1.0349	-2.00941	-0.573649	0.0619672	0.00538888	0.302439	0.046351	0.567094	0.950674	0.0798514	0.572008	0.251792	0.815695	0.98052
LRRC40	0.373762	0.267516	0.214896	0.461685	0.381626	2.17383	1.57175	1.21298	2.32434	2.05018	0.031342	0.118191	0.227111	0.0214967	0.0421492	0.194323	0.356756	0.53231	0.182747	0.263908
SRSF11	0.0145219	-0.194136	-0.0616351	-0.121384	-0.142506	0.107142	-1.43547	-0.443603	-0.729785	-0.936373	0.914824	0.153309	0.657991	0.4667	0.350639	0.966934	0.406747	0.852406	0.75336	0.662897
ANKRD13C	0.351941	0.289194	0.389622	-0.14232	0.0864305	3.11456	2.59816	3.40743	-0.987074	0.677903	0.00222088	0.0103406	0.000849161	0.325252	0.498915	0.0511061	0.103936	0.0387112	0.647567	0.762601
CTH	0.0799502	-0.0881072	-0.0589071	0.0340669	0.108953	0.775541	-0.86039	-0.553161	0.272874	0.962916	0.439284	0.390996	0.581006	0.785339	0.337194	0.698443	0.651353	0.808068	0.921306	0.652443
LINC01788	0.0946125	0.318283	-0.0700388	-0.19245	0.363953	0.207318	0.727827	-0.148485	-0.335172	0.755032	0.836053	0.467894	0.882166	0.73798	0.451455	0.932086	0.712884	0.958197	0.902808	0.735288
PTGER3	-0.030198	0.11432	0.0371696	0.599338	0.40152	-0.0879134	0.345546	0.10756	1.59765	1.12477	0.930067	0.730185	0.914494	0.1123	0.262547	0.973239	0.875959	0.970697	0.399143	0.584791
ZRANB2-AS1	-0.850665	-1.29908	-1.33605	0.00539801	-1.18046	-1.85463	-2.7272	-2.5937	0.0108425	-2.10257	0.0656819	0.00717705	0.0104696	0.991364	0.0372326	0.279099	0.0871011	0.124293	0.997034	0.249429
ZRANB2	0.214262	0.272304	0.183125	-0.170034	0.284998	1.43175	1.86792	1.20149	-0.895991	1.76398	0.15437	0.0637922	0.23152	0.371744	0.0798425	0.420572	0.259541	0.537528	0.686905	0.348006
ZRANB2-AS2	0.0134858	0.0910846	0.436573	1.00405	0.830558	0.0245994	0.171507	0.819764	1.76825	1.52705	0.980408	0.864065	0.413697	0.0791235	0.128929	0.992417	0.942083	0.697606	0.343724	0.431314
NEGR1	0.237709	0.174319	0.134496	0.0947472	0.333324	2.32843	1.73646	1.28165	0.761825	3.01688	0.0212725	0.0846075	0.202011	0.447403	0.0030175	0.159396	0.299357	0.506276	0.741508	0.0752866
LINC02238	-0.755532	-1.1221	-1.25273	0.0257791	-1.08638	-1.64776	-2.39829	-2.46974	0.0517652	-1.95716	0.101568	0.0177445	0.0146821	0.958787	0.0522507	0.345277	0.134776	0.145193	0.987156	0.290399
LRRIQ3	-0.118472	-0.156196	-0.160331	-0.0842408	0.0976272	-0.952302	-1.28199	-1.26114	-0.563862	0.733499	0.34253	0.201895	0.209287	0.57372	0.464439	0.621583	0.471191	0.514112	0.818775	0.743642
FPGT-TNNI3K	-0.908294	-0.734666	-0.49261	0.160754	-0.152198	-2.02088	-1.73125	-1.14091	0.343024	-0.338248	0.0451343	0.0855361	0.255792	0.732078	0.735666	0.23316	0.30105	0.56194	0.899051	0.892631
LRRC53	-0.87443	-0.465766	-1.83488	0.994672	-0.368829	-1.43655	-0.835651	-2.51561	1.7674	-0.583392	0.153002	0.404727	0.0129734	0.0792663	0.560537	0.419187	0.662689	0.137187	0.344027	0.801749
ERICH3-AS1	-2.48448	-0.983286	-1.06061	0.0975754	-0.871685	-2.83745	-1.4907	-1.49259	0.138437	-1.15699	0.00519997	0.138215	0.137719	0.890087	0.24918	0.0787589	0.386062	0.423997	0.96154	0.571013
ERICH3	-0.902758	-1.15604	-0.961097	0.0583132	-0.250481	-2.05913	-2.63248	-2.12421	0.124753	-0.564251	0.0412724	0.00939541	0.0353503	0.900892	0.573456	0.22255	0.0988888	0.222148	0.966034	0.808498
CRYZ	0.15338	0.213981	0.203122	-0.119737	0.21459	1.0471	1.50011	1.37159	-0.655356	1.35323	0.296796	0.135761	0.172311	0.513278	0.17809	0.578888	0.382876	0.470416	0.782612	0.492374
LHX8	-0.01698	0.0173235	-0.188504	0.522106	-0.296962	-0.0303466	0.0317843	-0.323873	0.83685	-0.461379	0.975832	0.974688	0.746501	0.404055	0.645218	0.991023	0.990077	0.897191	0.710162	0.845409
ACADM	-0.0224202	0.041906	-0.130064	-0.26918	0.358008	-0.178409	0.343742	-1.00443	-1.70898	2.72554	0.858651	0.731539	0.316844	0.0895966	0.00721138	0.941835	0.876413	0.623457	0.361969	0.115177
RABGGTB	0.00525468	-0.0792922	-0.149816	-0.0207396	0.00300893	0.039594	-0.606305	-1.08774	-0.129511	0.0206364	0.968471	0.545261	0.278517	0.897133	0.983564	0.988386	0.768427	0.585546	0.964131	0.995286
SNORD45A	-1.21701	-0.775152	-0.26778	-1.73464	-0.622543	-2.15218	-1.52939	-0.539656	-2.18235	-1.07225	0.0330394	0.128349	0.590262	0.0306945	0.28539	0.199153	0.371718	0.813224	0.219074	0.605073
SNORD45B	-0.323449	-0.0875629	-0.10264	-0.309101	0.665712	-0.618167	-0.177095	-0.198655	-0.481981	1.31428	0.537436	0.859681	0.842811	0.630547	0.19083	0.764448	0.939876	0.94097	0.848077	0.507883
MSH4	-0.70372	-0.399036	-0.671554	-2.25702	-0.237715	-3.68008	-2.23551	-3.45375	-6.09425	-1.1894	0.000328116	0.0269132	0.000725196	9.4482e-09	0.236228	0.0202609	0.167413	0.0356378	1.16295e-05	0.558462
LOC101927342	-1.35233	-1.59226	-1.79442	-0.0784089	-1.57825	-2.27371	-2.67678	-2.75032	-0.131904	-2.22498	0.0244529	0.00829055	0.0067132	0.895244	0.0276279	0.171143	0.0925841	0.102945	0.963053	0.219301
ST6GALNAC3	-0.617216	-0.559128	-0.699426	-0.0465457	-0.444115	-2.45036	-2.30431	-2.68038	-0.163092	-1.60163	0.0154625	0.0226262	0.00820599	0.870673	0.111415	0.135044	0.152453	0.110866	0.955634	0.403534
LINC02567	-1.31267	-1.64597	-1.62231	0.333669	-2.01744	-2.11101	-2.6014	-2.40764	0.567958	-2.47299	0.0364888	0.0102477	0.0173139	0.570942	0.0145549	0.209082	0.103691	0.15683	0.817455	0.16272
ST6GALNAC5	0.124104	0.376411	0.0374936	-0.0401785	0.333132	0.78559	2.48594	0.231861	-0.207291	1.98435	0.433391	0.0140571	0.816973	0.836073	0.0491053	0.69423	0.120267	0.930101	0.942049	0.281737
PIGK	-0.225782	-0.129966	-0.0861404	-0.098006	0.0372085	-1.19	-0.709667	-0.453397	-0.432076	0.184034	0.235994	0.479051	0.650941	0.666329	0.854244	0.517759	0.721664	0.847555	0.868186	0.94109
AK5	0.00903615	-0.0303583	-0.0296817	-0.0868555	0.0651169	0.12087	-0.415365	-0.387842	-0.927416	0.787682	0.903962	0.678489	0.698702	0.355253	0.43217	0.962728	0.849514	0.872726	0.67438	0.724324
ZZZ3	0.106992	0.181232	0.0915341	-0.103608	0.0327305	0.943837	1.64937	0.793286	-0.738839	0.260255	0.346824	0.101238	0.428909	0.4612	0.795037	0.624924	0.328681	0.708567	0.750828	0.916277
USP33	0.0646433	0.00312989	0.100381	-0.110615	0.318058	0.418939	0.0206101	0.642838	-0.580436	1.94629	0.675881	0.983585	0.521345	0.562522	0.053555	0.849292	0.993865	0.772083	0.812282	0.294252
MIGA1	-0.0503582	0.0288226	-0.021049	-0.297518	-0.388684	-0.239384	0.141182	-0.0987543	-1.11279	-1.5888	0.811146	0.887923	0.92147	0.267642	0.114285	0.920083	0.952112	0.973122	0.593398	0.408052
NEXN	0.438203	0.289932	0.408033	0.153002	0.594082	2.49705	1.6625	2.28713	0.712932	3.19114	0.0136422	0.0985749	0.0236363	0.477034	0.0017378	0.127247	0.324361	0.184056	0.758677	0.0576396
NEXN-AS1	-0.80731	-0.0693314	0.48518	-0.385322	-1.7609	-1.35483	-0.13118	0.936331	-0.559806	-2.22358	0.177582	0.895815	0.350661	0.576476	0.0277242	0.451797	0.955871	0.649112	0.819674	0.219405
FUBP1	0.126312	0.171999	0.178628	-0.263674	0.121539	1.08743	1.52316	1.52142	-1.77233	0.952727	0.278652	0.129897	0.130333	0.0784411	0.342315	0.561778	0.373466	0.412545	0.342864	0.656628
DNAJB4	0.434119	0.380186	0.401996	-0.442127	0.146469	3.094	2.75183	2.8144	-2.30273	0.929469	0.00237032	0.00668388	0.00556676	0.022718	0.354192	0.0529117	0.0840058	0.095431	0.187754	0.665093
GIPC2	0.140706	0.326236	-0.159537	-0.326967	-0.181926	0.399971	0.963874	-0.431504	-0.71193	-0.446853	0.689767	0.336715	0.666743	0.477653	0.655648	0.856633	0.605497	0.856711	0.759203	0.851476
MGC27382	-0.395084	-1.41589	-0.901313	-0.561839	-1.46606	-1.04225	-3.3025	-2.17822	-1.14618	-2.75864	0.29903	0.00120705	0.0310071	0.253609	0.00655306	0.581218	0.0355574	0.20767	0.57997	0.110173
PTGFR	-0.106559	0.123359	-0.126715	-0.012173	0.415399	-0.757993	0.918808	-0.884316	-0.0728475	2.87776	0.449687	0.359723	0.377991	0.942028	0.00461142	0.70534	0.625265	0.67088	0.98176	0.0916494
IFI44L	-0.466487	-0.282207	-0.103053	0.202414	-0.61752	-1.59648	-1.01706	-0.363251	0.62571	-1.81912	0.112561	0.310821	0.716947	0.532489	0.0709575	0.361604	0.579753	0.883349	0.79427	0.331735
IFI44	-0.208433	-0.359519	-0.569294	-0.511797	-0.386049	-0.812984	-1.41398	-2.07387	-1.5172	-1.31481	0.417561	0.159513	0.0398618	0.131394	0.190649	0.681647	0.415093	0.234382	0.432123	0.507565
ADGRL4	-0.22241	-0.559384	-0.0527328	0.503462	-0.39954	-0.972214	-2.41162	-0.23076	2.02901	-1.52214	0.332564	0.0171338	0.817827	0.0442888	0.130154	0.613085	0.132305	0.930381	0.262928	0.432676
ADGRL2	-0.358117	-0.429116	-0.518599	0.121929	0.00336585	-2.28179	-2.78378	-3.16913	0.689132	0.0203908	0.0239586	0.00609025	0.00186555	0.491842	0.98376	0.169417	0.0802601	0.0568541	0.766837	0.99535
LOC101927560	-0.0874979	-0.216529	0.133808	-0.269292	0.254356	-0.233846	-0.585403	0.361387	-0.571344	0.646395	0.815435	0.559187	0.718337	0.568652	0.519046	0.92302	0.777196	0.884335	0.816372	0.775084
TTLL7	-0.0086534	0.11037	-0.0876393	-0.160748	0.112581	-0.0561815	0.741515	-0.554958	-0.840867	0.677744	0.955275	0.459581	0.579779	0.401808	0.499015	0.98285	0.707281	0.807274	0.708792	0.762628
PRKACB	0.0735206	0.112693	0.0539301	0.16109	0.360469	0.595119	0.937639	0.428773	1.10782	2.76539	0.552692	0.34999	0.668725	0.269775	0.00642587	0.774281	0.616062	0.857705	0.595298	0.109145
SAMD13	-0.171344	-0.148464	-0.230495	-0.150531	-0.208116	-1.24434	-1.10769	-1.63171	-0.903527	-1.36075	0.215385	0.269832	0.104913	0.367746	0.175707	0.495348	0.543831	0.374161	0.683412	0.490189
UOX	0.14606	0.0158081	0.178886	0.381102	0.13154	1.19589	0.13067	1.44585	2.72341	0.982834	0.233693	0.896218	0.150379	0.00725569	0.327327	0.515493	0.956024	0.440287	0.10786	0.642714
DNASE2B	-0.904903	-0.307282	-0.85087	0.460982	-0.100533	-1.28576	-0.48616	-1.18606	0.660875	-0.144065	0.200577	0.627588	0.237542	0.509742	0.88565	0.478581	0.819622	0.542654	0.780443	0.955198
RPF1	0.119405	0.358752	0.407085	-0.0773747	0.176941	0.523323	1.63859	1.80719	-0.272862	0.71286	0.601549	0.103469	0.0728079	0.785348	0.477079	0.804181	0.332814	0.313858	0.921306	0.752731
GNG5	-0.0244236	-0.751921	-0.10264	-0.886841	-0.218894	-0.0483434	-1.39216	-0.197557	-1.2324	-0.379472	0.961509	0.166007	0.843668	0.219796	0.704893	0.98553	0.424632	0.941289	0.545736	0.876708
SPATA1	0.220767	0.260198	0.249271	-0.0332117	0.366958	1.94383	2.35238	2.16457	-0.236319	3.00844	0.0538535	0.0199988	0.0320589	0.813519	0.00309738	0.253777	0.142826	0.210942	0.932861	0.0763509
CTBS	-0.00539871	0.0600348	-0.00368389	-0.10067	0.213465	-0.0302232	0.345757	-0.0203053	-0.458065	1.12059	0.975931	0.730027	0.983828	0.647592	0.264316	0.991068	0.875959	0.994336	0.85763	0.585983
SSX2IP	-0.0230512	0.067577	-0.114673	-0.179349	0.173447	-0.193416	0.586558	-0.935494	-1.21476	1.3594	0.846904	0.558414	0.35109	0.226435	0.176132	0.936928	0.776925	0.649322	0.552268	0.490612
LPAR3	-0.242002	-0.334456	-0.396213	-0.149488	0.350814	-1.04795	-1.46868	-1.64712	-0.533144	1.48833	0.296408	0.144088	0.101701	0.594751	0.138837	0.578716	0.394248	0.368436	0.829748	0.444104
MCOLN2	0.327685	0.478423	0.34999	0.143077	0.535511	1.2947	1.94982	1.36485	0.463992	1.99837	0.197483	0.0531286	0.174415	0.64335	0.047548	0.475436	0.238201	0.472244	0.855288	0.277948
WDR63	-0.0441616	0.0899575	0.0324408	-0.0876377	0.232074	-0.353659	0.748129	0.257658	-0.578515	1.75214	0.724108	0.455595	0.797037	0.563814	0.0818647	0.876038	0.70453	0.92111	0.813194	0.352149
MCOLN3	-0.186257	-0.188812	-0.266305	-0.163763	0.0496051	-0.873272	-0.907663	-1.2133	-0.626432	0.21714	0.38396	0.365563	0.22699	0.532017	0.828404	0.657366	0.630903	0.53231	0.794139	0.929821
MIR4423	0.466095	-0.714415	0.0666766	0.56984	0.115629	0.836661	-1.14901	0.112969	0.883458	0.181829	0.404161	0.252444	0.910212	0.378452	0.855971	0.672517	0.527308	0.969272	0.691936	0.94216
SYDE2	0.0286729	0.007565	-0.0722393	-0.12838	0.375566	0.216569	0.0583259	-0.530438	-0.789703	2.70611	0.828849	0.953569	0.596621	0.430991	0.00762517	0.928508	0.981519	0.817631	0.73064	0.118405
C1orf52	0.328152	0.237229	0.306846	-0.350315	0.368709	1.94202	1.42021	1.78539	-1.55554	2.0223	0.0540743	0.157695	0.0762896	0.121999	0.0449856	0.254281	0.412415	0.320413	0.416274	0.272423
BCL10	0.331189	0.303224	0.206472	-0.121622	0.593725	3.16999	2.95866	1.91876	-0.91297	5.37909	0.00186041	0.00360991	0.0569807	0.362775	2.93656e-07	0.0475087	0.0625819	0.27707	0.680203	0.00060242
DDAH1	0.381399	0.277907	0.383004	-0.171135	0.374633	4.74571	3.50194	4.68858	-1.61838	4.24581	4.934e-06	0.000614397	6.29276e-06	0.107757	3.87305e-05	0.0021885	0.0251584	0.00242048	0.391636	0.00891049
CCN1	0.0775541	-0.0772704	0.0437485	-0.221386	-0.231325	0.596513	-0.598603	0.329101	-1.34983	-1.55061	0.551764	0.550373	0.742554	0.179175	0.123177	0.773951	0.771773	0.896084	0.497828	0.422679
ZNHIT6	0.111575	0.231293	0.142839	-0.74087	0.195864	0.70923	1.51741	0.896798	-3.33135	1.1518	0.479321	0.131343	0.371314	0.00109667	0.251302	0.725445	0.375733	0.665606	0.042898	0.572885
COL24A1	0.159188	0.103389	0.00490075	-0.00778384	0.00245841	0.701314	0.462858	0.020919	-0.0279196	0.00967136	0.484232	0.64416	0.983339	0.977765	0.992297	0.728739	0.829368	0.994217	0.993182	0.998027
ODF2L	-0.305344	-0.172812	-0.393157	0.0142681	-0.121888	-2.18678	-1.28859	-2.73	0.0884965	-0.808842	0.0303631	0.199596	0.00711932	0.929604	0.419932	0.19168	0.468133	0.105851	0.978222	0.715041
CLCA2	0.077833	0.583329	-0.0785681	1.30677	0.232738	0.148938	1.19142	-0.145447	2.47274	0.414858	0.881809	0.235435	0.88456	0.0145648	0.678859	0.952932	0.507792	0.958846	0.151926	0.86436
CLCA4-AS1	-0.00842977	0.12725	-0.179241	0.00548902	0.360844	-0.072309	1.13464	-1.4823	0.0392008	2.95251	0.942456	0.2584	0.140432	0.968784	0.00367837	0.977669	0.532518	0.427296	0.99011	0.0827207
SH3GLB1	0.542016	1.28631	-0.218131	1.11887	1.45417	0.486974	1.24273	-0.178753	0.933904	1.32694	0.627013	0.215974	0.858381	0.351907	0.186615	0.820631	0.487473	0.948034	0.671509	0.503375
SELENOF	0.200696	0.161551	0.284093	-0.0328529	0.266795	1.57444	1.29039	2.2125	-0.209142	1.93318	0.117566	0.198972	0.0284968	0.834631	0.0551647	0.369406	0.467283	0.200336	0.941576	0.297832
LINC01140	-0.187383	-0.086388	-0.26172	0.395288	0.0665565	-0.983508	-0.469756	-1.33793	1.87532	0.327252	0.326997	0.639235	0.183014	0.0627609	0.743949	0.608358	0.825213	0.483819	0.310325	0.895649
LINC02801	-1.22282	-1.1784	-1.2197	-1.24089	-2.32871	-1.68102	-1.68522	-1.65293	-1.3544	-2.36028	0.0949134	0.0940978	0.10051	0.177718	0.0195937	0.333536	0.316769	0.367292	0.495843	0.189173
LMO4	-0.0376201	0.124014	0.0783064	-0.00317026	0.185687	-0.375287	1.29126	0.77697	-0.0262681	1.7272	0.707996	0.198668	0.438443	0.97908	0.0862619	0.866711	0.467034	0.714409	0.993446	0.361392
LINC01364	-0.71559	-0.500168	-0.877983	0.467932	0.296589	-0.821414	-0.607216	-0.966733	0.527488	0.352549	0.41276	0.544658	0.335289	0.598661	0.724939	0.678865	0.768339	0.637173	0.832059	0.886713
PKN2	0.0951097	0.0816869	0.0268812	-0.0960276	0.293826	0.933258	0.819974	0.25711	-0.760683	2.69012	0.35224	0.413578	0.797459	0.448082	0.00798156	0.628877	0.670285	0.92111	0.741702	0.120646
GTF2B	0.0184739	0.250124	0.0048384	-0.0305045	-0.00399896	0.108425	1.53258	0.027951	-0.147391	-0.021309	0.913808	0.127559	0.97774	0.883028	0.983028	0.966596	0.37042	0.992372	0.958543	0.995213
RBMXL1	0.107096	0.108932	0.0846437	-0.207501	0.373493	1.16496	1.21516	0.903117	-1.77126	3.82027	0.245949	0.226283	0.367963	0.0786195	0.000197172	0.527588	0.498136	0.663123	0.343123	0.0209217
GBP3	-0.0681862	0.102663	0.116035	0.211458	0.305372	-0.359757	0.563505	0.615386	0.968506	1.54075	0.719553	0.573962	0.539265	0.334406	0.125559	0.873364	0.788022	0.783398	0.655685	0.426655
GBP1	0.231644	0.0592577	-0.0174168	0.0346291	-0.116441	1.10908	0.285146	-0.0800274	0.134881	-0.486087	0.269235	0.77594	0.936326	0.892893	0.627639	0.551096	0.900677	0.977683	0.962487	0.83703
GBP2	0.273662	0.207586	0.370805	0.549345	0.348035	1.22973	0.946678	1.6581	2.17642	1.44896	0.22079	0.345379	0.0994607	0.0311443	0.149509	0.501471	0.612026	0.365151	0.22099	0.459198
GBP4	0.271812	-0.144846	-0.513869	-0.253336	0.612524	0.520627	-0.272306	-0.884003	-0.37767	1.12569	0.603421	0.785774	0.378159	0.706228	0.26216	0.805267	0.905268	0.67088	0.888388	0.584346
GBP5	-0.571843	-0.778716	-0.0908614	0.713601	0.181	-1.55817	-2.1277	-0.258998	1.94253	0.493183	0.121376	0.0350551	0.796005	0.054012	0.62263	0.374868	0.190989	0.920924	0.287219	0.834969
GBP6	1.49375	1.35033	1.77899	1.68622	1.18983	1.74988	1.58994	2.10478	1.81392	1.2796	0.082256	0.114027	0.0370367	0.0717589	0.202732	0.311846	0.350939	0.226953	0.32929	0.523576
LRRC8B	-0.0620051	-0.121875	-0.5366	-0.0211383	-0.0558893	-0.297578	-0.594928	-2.37455	-0.0842205	-0.243083	0.766451	0.55282	0.0188804	0.932997	0.808285	0.897166	0.773587	0.164639	0.979382	0.920941
LRRC8C-DT	0.0888146	0.142315	-0.0244394	-0.0700044	0.358889	0.769246	1.2687	-0.205532	-0.492842	2.93399	0.442999	0.206581	0.837445	0.622871	0.00389185	0.700532	0.476969	0.938384	0.844175	0.0847865
LRRC8D	0.0941088	0.0872473	0.0117606	-0.333417	0.255546	0.907521	0.861763	0.110474	-2.48406	2.28857	0.365638	0.390242	0.912186	0.0141283	0.0235503	0.641932	0.651038	0.96992	0.14904	0.207447
ZNF326	-0.0156873	-0.0741909	-0.196651	-0.38807	0.0860948	-0.141332	-0.680839	-1.70344	-2.71569	0.713495	0.887804	0.49706	0.09063	0.00741854	0.476687	0.955645	0.735724	0.347811	0.1094	0.752293
BARHL2	-0.175514	-0.0292355	0.463231	0.433542	0.568752	-0.32514	-0.0564421	0.90275	0.725017	1.05361	0.745544	0.955067	0.368157	0.469611	0.293815	0.887204	0.982089	0.663279	0.754971	0.612685
LINC02609	0.013046	0.116275	0.116619	0.528003	0.560972	0.0515084	0.474757	0.458904	1.88543	2.16483	0.958991	0.635675	0.646991	0.0613737	0.0320379	0.984575	0.82308	0.845571	0.306255	0.233508
ZNF644	0.0277025	0.00752185	-0.0449314	-0.476657	0.334096	0.260168	0.0722881	-0.411409	-3.38505	2.96788	0.795104	0.942472	0.681381	0.000915898	0.00350946	0.913158	0.97648	0.864574	0.0389905	0.0807701
HFM1	-0.594434	-0.588835	-0.549834	-0.0855705	0.035604	-2.69993	-2.75931	-2.47147	-0.339519	0.158945	0.00776118	0.00654041	0.0146141	0.734711	0.873934	0.0969517	0.0834524	0.144878	0.900289	0.94935
CDC7	0.0188011	0.112652	-0.0832902	-0.426816	0.173893	0.153851	0.95337	-0.662251	-2.68563	1.32438	0.877941	0.34199	0.508862	0.00808432	0.187461	0.95174	0.609417	0.763707	0.114728	0.504384
TGFBR3	0.0707539	0.014681	-0.0184354	-0.094519	0.102224	0.607339	0.128249	-0.153826	-0.659526	0.802842	0.544577	0.898129	0.877961	0.510605	0.423381	0.769636	0.956958	0.956782	0.781117	0.717868
BRDT	0.121428	0.0420034	0.301904	0.360464	0.563917	0.310877	0.108984	0.776126	0.796511	1.39397	0.756341	0.913366	0.43894	0.427038	0.165462	0.892802	0.963682	0.714903	0.728648	0.479139
EPHX4	0.129224	0.10931	0.0103791	0.277833	-0.0872145	0.419739	0.362172	0.0326822	0.769514	-0.249694	0.675297	0.717751	0.973973	0.442841	0.803177	0.848859	0.871018	0.990673	0.737721	0.919233
KIAA1107	-0.228095	-0.267633	-0.213038	-0.336226	0.160957	-1.341	-1.60695	-1.23168	-1.58035	0.904352	0.182019	0.110243	0.220063	0.116208	0.36731	0.457531	0.344575	0.526707	0.406277	0.673804
GLMN	-1.7091	-2.90451	-0.961689	0.764181	0.285911	-2.2338	-3.21972	-1.37404	1.17744	0.44719	0.0270281	0.001584	0.171551	0.240952	0.655406	0.180412	0.0414881	0.469698	0.567581	0.851267
RPAP2	-0.117048	0.0218645	-0.109394	-0.143055	0.492366	-0.766577	0.148693	-0.706014	-0.769892	3.17249	0.44458	0.882003	0.481313	0.442617	0.00184549	0.701923	0.949942	0.74576	0.737658	0.0595685
GFI1	0.00672901	0.348147	0.0952442	-0.0278108	0.162604	0.0326574	1.78046	0.459667	-0.111174	0.733769	0.973993	0.0770963	0.646444	0.911632	0.464275	0.990472	0.285085	0.845276	0.970729	0.743509
EVI5	0.0381553	-0.0939699	-0.0362465	-0.297223	0.216083	0.34069	-0.847645	-0.315516	-2.08082	1.79701	0.733831	0.398034	0.752824	0.0392109	0.0744173	0.88053	0.657855	0.900012	0.249123	0.338945
RPL5	0.19599	0.239838	0.163174	-0.318875	-0.117289	1.24103	1.55562	1.01398	-1.54713	-0.65177	0.216599	0.12198	0.312284	0.124013	0.515582	0.496669	0.362194	0.61857	0.419889	0.772536
SNORD21	-0.535889	-0.657257	-0.696518	-0.969492	-0.132432	-0.893501	-1.10842	-1.10401	-1.21635	-0.208847	0.373071	0.269517	0.27142	0.22583	0.834861	0.64802	0.543445	0.578731	0.551593	0.932432
DIPK1A	0.0121932	0.175457	0.0794725	-0.188944	0.163253	0.0944442	1.41323	0.609565	-1.17703	1.17713	0.924887	0.159732	0.543105	0.241115	0.241074	0.970183	0.415343	0.785472	0.567893	0.563983
MTF2	0.0633781	0.152899	0.212485	-0.323745	0.0772551	0.332194	0.825281	1.1143	-1.31345	0.370178	0.740223	0.410569	0.266996	0.191106	0.71179	0.884644	0.668199	0.574319	0.512378	0.88089
CCDC18	0.248664	0.252126	0.115885	-0.328454	0.136157	1.92022	1.99009	0.868906	-1.938	0.951114	0.0567949	0.0484628	0.386336	0.0545682	0.34313	0.261172	0.225969	0.677261	0.289177	0.656628
CCDC18-AS1	0.0779333	0.0994566	0.0440859	-0.146495	0.0704329	0.691399	0.905631	0.383021	-1.04297	0.568337	0.490421	0.366635	0.702265	0.298699	0.570686	0.732754	0.631865	0.875049	0.624529	0.807052
FNBP1L	-0.00124912	0.0996645	-0.128568	-0.362228	0.290085	-0.005979	0.492163	-0.596091	-1.33462	1.31198	0.995238	0.623349	0.552044	0.184096	0.191602	0.998657	0.817071	0.79152	0.503475	0.508635
BCAR3	0.0610776	0.0456703	0.00168517	-0.279607	-0.0578682	0.538454	0.411815	0.0144975	-1.93448	-0.456531	0.59109	0.681083	0.988453	0.0550023	0.648692	0.797872	0.850994	0.995571	0.290643	0.84726
BCAR3-AS1	-0.223755	-0.181114	-0.976613	0.941219	-0.251449	-0.523605	-0.437395	-2.00215	2.15267	-0.523219	0.601353	0.662476	0.0471354	0.0330004	0.601621	0.804105	0.841222	0.254313	0.227693	0.823724
DNTTIP2	0.441229	0.262948	0.333729	0.10913	-0.0360186	2.14827	1.2853	1.58768	0.429299	-0.151922	0.0333545	0.200738	0.114538	0.668343	0.879459	0.200267	0.469736	0.390268	0.869171	0.952118
GCLM	0.162661	0.143341	0.0626499	0.0402221	-0.068256	1.06974	0.960503	0.402062	0.218321	-0.398685	0.286514	0.338402	0.688231	0.827486	0.690712	0.568929	0.60631	0.866755	0.938502	0.869418
ABCA4	0.638669	0.62325	0.748825	-0.00953619	0.250498	4.58278	4.54862	5.35773	-0.0534246	1.5968	9.82187e-06	1.13242e-05	3.2413e-07	0.957467	0.112489	0.00297281	0.00270594	0.000336082	0.986711	0.40485
ARHGAP29	0.254532	0.123749	-0.0461803	0.116723	0.202805	1.41851	0.695366	-0.245376	0.538751	1.03242	0.15819	0.48794	0.806513	0.590886	0.303596	0.425673	0.728309	0.925533	0.827859	0.620503
ABCD3	0.056223	-0.0509575	-0.0154442	-0.117098	0.175026	0.473394	-0.43437	-0.126554	-0.800138	1.36439	0.636645	0.664666	0.899469	0.424941	0.17456	0.826544	0.842375	0.965057	0.727102	0.488763
F3	-0.156364	-0.0320996	-0.172606	-0.027035	-0.0757803	-1.10184	-0.234714	-1.19211	-0.160648	-0.489497	0.272359	0.814762	0.235167	0.872595	0.62523	0.554945	0.919022	0.540076	0.955899	0.836335
SLC44A3-AS1	0.129142	0.0864404	0.174556	0.0255454	0.0749341	0.901451	0.613926	1.20386	0.1471	0.474983	0.368845	0.540227	0.230606	0.883258	0.635515	0.644213	0.765363	0.536165	0.958543	0.840028
SLC44A3	-0.548303	-0.273873	-0.140488	0.139665	-0.0855594	-1.37745	-0.730486	-0.365194	0.316814	-0.205397	0.170498	0.466273	0.715499	0.751841	0.837551	0.443055	0.712035	0.882671	0.907979	0.933685
CNN3	0.0391943	0.0157249	0.0725494	-0.267116	0.0649313	0.381603	0.156529	0.696156	-2.04875	0.575501	0.703315	0.875834	0.487446	0.0422912	0.565845	0.863442	0.947473	0.749574	0.2573	0.804203
LOC729970	0.512126	0.746867	0.754179	0.241739	0.234587	0.846421	1.28235	1.26029	0.328386	0.343594	0.398714	0.201769	0.209589	0.743094	0.73165	0.668925	0.471037	0.514239	0.904926	0.890354
ALG14	0.483756	0.4263	0.400891	-0.496429	0.193486	3.1341	2.79999	2.54203	-2.31116	1.11962	0.00208702	0.00580771	0.0120718	0.0222345	0.264729	0.0497627	0.078494	0.132214	0.185754	0.586475
TLCD4	0.5679	0.590925	0.365318	0.280974	0.658659	2.90328	3.07654	1.81142	1.18809	3.16604	0.00427093	0.00250438	0.0721469	0.236744	0.00188418	0.0712323	0.0505891	0.312831	0.563418	0.0599842
LOC101928118	0.0324064	-0.0321866	0.0442452	0.145156	0.46691	0.232081	-0.234364	0.312427	0.884232	3.22842	0.816802	0.815033	0.755165	0.378036	0.00153975	0.923491	0.919171	0.900858	0.691598	0.0538416
LINC01650	-2.79413	-2.0501	-0.621437	0.393367	-0.371624	-3.17441	-2.79053	-0.998634	0.615612	-0.56664	0.00183411	0.00597114	0.319637	0.539117	0.571836	0.0473207	0.0795216	0.625751	0.798231	0.807759
LINC02607	-1.95975	-0.816736	-0.324113	-0.540055	0.0235994	-2.40172	-1.22956	-0.494962	-0.675724	0.0348478	0.0175855	0.220857	0.621377	0.500293	0.972249	0.14456	0.492919	0.829948	0.773157	0.990598
LINC02790	-0.669105	-0.0423301	-0.425389	0.826593	0.174436	-1.34709	-0.0943881	-0.858319	1.71521	0.354841	0.180053	0.924931	0.392134	0.0884447	0.723225	0.454669	0.968908	0.680838	0.360143	0.886134
LINC01787	0.607179	0.985684	0.443819	0.334739	0.558556	1.82281	3.07893	1.29759	0.831749	1.55015	0.070393	0.00248564	0.196492	0.406919	0.123288	0.28887	0.0505424	0.499673	0.712216	0.422862
PTBP2	0.257707	0.0775732	0.17134	-0.241594	0.434679	1.69675	0.512889	1.1036	-1.23922	2.69362	0.0918904	0.60881	0.271595	0.217269	0.00790232	0.328554	0.808706	0.578879	0.543034	0.120579
DPYD	-0.0946631	-0.0665165	-0.022705	-0.0129115	0.271007	-0.733352	-0.529817	-0.174484	-0.084001	2.00281	0.464529	0.59705	0.861728	0.933172	0.0470628	0.715551	0.801464	0.949436	0.97943	0.276916
DPYD-AS2	-1.00806	-0.322545	-0.00952759	0.625115	-0.169771	-1.48834	-0.538134	-0.0158412	0.967318	-0.254414	0.138833	0.59131	0.987383	0.334997	0.799536	0.400763	0.798286	0.995189	0.656015	0.917911
MIR137HG	0.173529	0.0681829	0.00544976	0.335351	0.107282	0.774221	0.307687	0.0234732	1.28809	0.433246	0.440062	0.758762	0.981305	0.199767	0.66548	0.698913	0.891764	0.993966	0.523243	0.856997
LINC01776	0.653962	0.782718	0.875556	0.0794521	0.26967	3.40872	4.1817	4.58746	0.327258	1.25062	0.000845448	4.98725e-05	9.63199e-06	0.743945	0.213087	0.0327566	0.00659788	0.00329325	0.90494	0.534324
SNX7	-0.130737	-0.067445	-0.152281	0.192872	0.464846	-0.967416	-0.514721	-1.10527	1.24469	3.377	0.334948	0.607532	0.270873	0.215256	0.000941116	0.615214	0.808263	0.57846	0.541455	0.0431827
LOC100129620	-0.14121	0.208745	-0.0448023	0.50169	-0.141052	-0.233282	0.367035	-0.0734767	0.761071	-0.21079	0.815872	0.714129	0.941528	0.447852	0.833347	0.923277	0.869449	0.979293	0.741702	0.932051
PLPPR4	-0.277625	0.0226604	0.133737	0.643089	0.168516	-1.06511	0.0921043	0.529592	2.33667	0.620299	0.288598	0.926742	0.597206	0.0208267	0.536035	0.570779	0.969815	0.817786	0.179516	0.785352
LINC01708	0.198121	0.0382627	-0.00115113	0.317	-0.12755	0.63836	0.124083	-0.0035746	0.87112	-0.357872	0.524247	0.901421	0.997153	0.38513	0.72096	0.755923	0.958419	0.99883	0.696917	0.884987
PALMD	0.596559	0.356157	0.618452	0.439332	-0.0430558	3.63331	2.16598	3.72721	2.2666	-0.224097	0.000387695	0.0319482	0.000276906	0.0248956	0.822997	0.021931	0.18245	0.0227454	0.197104	0.927373
FRRS1	1.2846	1.00685	0.74221	0.677311	0.53655	3.40854	2.66499	1.88113	1.50952	1.26218	0.000845947	0.00857254	0.0619612	0.133344	0.208913	0.0327566	0.094889	0.289471	0.43497	0.530064
AGL	0.0209414	0.153483	0.129338	-0.279533	0.273604	0.118581	0.898516	0.729632	-1.25013	1.46128	0.905772	0.370401	0.466793	0.213267	0.146103	0.963711	0.634956	0.736099	0.539668	0.454431
SLC35A3	0.458875	0.366671	0.592439	-0.0489409	0.398892	2.47849	2.00247	3.19672	-0.206608	1.97896	0.0143416	0.0471003	0.00170674	0.836606	0.0497162	0.13076	0.222921	0.0536974	0.942333	0.283656
MFSD14A	0.264827	0.263988	0.0594316	0.21626	0.551772	1.70868	1.73685	0.369772	1.17474	3.39384	0.0896509	0.0845388	0.712092	0.242027	0.000889113	0.325	0.299323	0.88108	0.568878	0.0412538
SASS6	0.278172	0.116032	0.19129	-0.518426	0.321572	1.76211	0.739081	1.18335	-2.39004	1.88566	0.0801601	0.461053	0.238607	0.0181323	0.0613421	0.307117	0.707914	0.543746	0.167892	0.311585
DBT	0.382023	0.502924	0.488755	-0.17241	0.281158	2.44679	3.31483	3.11868	-0.85811	1.64226	0.01561	0.00115866	0.00219203	0.392249	0.102705	0.135546	0.0349584	0.0616943	0.700803	0.389896
RTCA-AS1	0.426616	0.350141	0.328039	-0.0715616	0.361802	2.27079	1.88653	1.70404	-0.299332	1.7671	0.0246337	0.061225	0.0905167	0.765116	0.0793169	0.171757	0.254823	0.347517	0.913878	0.347
CDC14A	0.266718	0.186375	0.160602	0.221691	0.294567	2.65348	1.88181	1.55441	1.84269	2.68407	0.00885606	0.0618681	0.122268	0.0674182	0.00812048	0.104146	0.255885	0.401527	0.319231	0.121765
GPR88	-0.773691	-0.701267	-0.575142	-0.83056	-1.11332	-1.77421	-1.68372	-1.32692	-1.48585	-2.10451	0.0781289	0.0943886	0.186621	0.139491	0.0370606	0.303875	0.317315	0.487422	0.444539	0.248909
EXTL2	0.178119	0.293019	0.1931	-0.0877233	0.36997	1.4564	2.47759	1.55755	-0.578607	2.83948	0.147446	0.0143764	0.121523	0.563753	0.0051689	0.412479	0.121814	0.400555	0.813194	0.0971394
DPH5	0.204448	0.1591	0.191849	-0.120748	0.269999	1.20843	0.955573	1.11541	-0.5678	1.47803	0.22885	0.340879	0.26652	0.571049	0.141571	0.51042	0.608443	0.57385	0.817455	0.448111
LOC102606465	-0.754061	-0.850963	-0.513255	0.106767	-0.344474	-1.59786	-1.83812	-1.09639	0.210372	-0.689157	0.112253	0.068092	0.274729	0.833673	0.491826	0.361067	0.26783	0.582196	0.941275	0.759633
LOC101928370	0.255304	0.238885	0.0935918	-0.0863187	0.146001	1.22935	1.17116	0.437927	-0.327926	0.635824	0.220932	0.243455	0.662092	0.743441	0.525894	0.501545	0.516242	0.85466	0.90494	0.779886
S1PR1	0.39325	0.301877	0.280378	-0.0255144	0.53488	1.83214	1.4223	1.27391	-0.0935788	2.3394	0.0689835	0.157089	0.204737	0.925573	0.0206806	0.285826	0.411454	0.508481	0.975837	0.194412
LINC01307	-0.1279	0.0271426	-0.564077	0.264887	0.44202	-0.200044	0.044329	-0.815611	0.370091	0.677143	0.841727	0.964703	0.416061	0.711855	0.499395	0.934841	0.986503	0.698912	0.890386	0.763019
OLFM3	-0.780089	-1.00301	-0.923604	0.0304041	-0.567187	-2.13806	-2.7497	-2.42695	0.0767753	-1.41531	0.0341897	0.00672528	0.016454	0.938908	0.159124	0.202512	0.0841522	0.15363	0.980656	0.4721
COL11A1	-0.15216	-0.0542172	-0.155796	0.1199	-0.0432408	-1.03503	-0.381495	-1.03896	0.704643	-0.27054	0.302378	0.703395	0.300555	0.482164	0.78713	0.584954	0.86342	0.608792	0.76237	0.913035
LOC101928436	0.0878564	0.158211	0.0989505	-0.472134	0.0184994	0.534452	0.988974	0.592518	-2.14265	0.101686	0.593848	0.324325	0.554427	0.0338118	0.919147	0.799549	0.594107	0.792842	0.231134	0.967907
AMY2B	-0.94424	-1.44277	-0.805014	1.21751	-0.401656	-1.42074	-2.09164	-1.21439	2.05391	-0.58962	0.157541	0.0382159	0.226573	0.0417824	0.556364	0.424625	0.200046	0.5323	0.255779	0.799077
LINC01677	-0.960479	-1.2006	-1.5723	-0.154134	-0.760863	-2.08412	-2.59953	-2.96009	-0.302936	-1.49448	0.0389045	0.0103012	0.00359413	0.762373	0.137225	0.215639	0.103784	0.0775368	0.912887	0.442156
LINC01661	-1.63271	-1.98401	-1.06905	-1.83204	-1.36557	-2.3525	-2.78452	-1.63925	-1.98397	-1.81385	0.0199927	0.00607716	0.10333	0.0491491	0.0717702	0.154834	0.080202	0.370869	0.274721	0.333664
PRMT6	0.340224	0.310669	0.311936	-0.175612	0.386595	2.1961	2.04032	1.9812	-0.887022	2.31648	0.0296751	0.0431342	0.0494621	0.376537	0.021934	0.189686	0.212651	0.259221	0.690679	0.200675
NTNG1	-0.548796	-0.526707	-0.544626	-0.00653193	-0.239873	-2.54444	-2.52276	-2.47813	-0.0266663	-1.04034	0.0119925	0.0127238	0.0143552	0.978763	0.299915	0.120532	0.114511	0.143461	0.993354	0.617679
VAV3	-1.11308	-1.03995	-1.57723	-0.136549	-0.258993	-3.46259	-3.39436	-4.42132	-0.396864	-0.818601	0.000703558	0.000887551	1.91231e-05	0.692052	0.414359	0.0299623	0.0300875	0.00534798	0.881015	0.711379
VAV3-AS1	-1.21173	-0.137035	-2.63989	0.846814	-0.458874	-1.12934	-0.147594	-2.10262	0.865765	-0.427672	0.260621	0.882869	0.0372279	0.38805	0.669525	0.54253	0.950344	0.227671	0.698931	0.860275
SLC25A24	0.229014	0.260187	0.144786	-0.284169	0.375861	1.87428	2.18361	1.15697	-1.79263	2.8716	0.0629056	0.0306	0.249187	0.0751178	0.00469717	0.274184	0.178957	0.555309	0.336463	0.091966
FAM102B	0.22363	0.235121	0.106101	-0.156277	0.0716359	1.43586	1.54205	0.664428	-0.794223	0.414036	0.153198	0.125243	0.507472	0.428364	0.67946	0.419347	0.366863	0.763007	0.728997	0.864659
HENMT1	0.297762	0.378449	0.0648461	-0.0760478	0.356761	1.59247	2.07777	0.334199	-0.322258	1.76887	0.113459	0.0394953	0.738713	0.747722	0.0790204	0.362922	0.203349	0.895141	0.906387	0.346889
PRPF38B	0.0449004	0.297954	-0.0328789	-0.32896	0.290925	0.29768	2.06636	-0.212464	-1.69496	1.81898	0.766374	0.0405747	0.832044	0.0922316	0.0709793	0.897131	0.206047	0.935849	0.366288	0.331735
FNDC7	0.234893	0.210628	0.0950101	0.44868	0.265674	1.08095	0.987329	0.423742	1.80116	1.12592	0.281515	0.325127	0.672382	0.0737576	0.262061	0.563978	0.594869	0.860483	0.333749	0.584301
STXBP3	0.112888	0.146275	0.0887654	-0.212377	0.284558	0.950841	1.26548	0.732882	-1.41441	2.23602	0.343268	0.207732	0.464814	0.159388	0.0268788	0.621893	0.477985	0.734435	0.472184	0.216993
AKNAD1	0.330376	0.415902	0.296863	0.0237588	0.270799	3.13024	4.0578	2.75915	0.181344	2.33193	0.00211282	8.0681e-05	0.00654343	0.856351	0.0210819	0.0501402	0.00892399	0.101522	0.949769	0.197281
GPSM2	-0.0714923	-0.15037	0.0252882	-0.467509	0.0937644	-0.435709	-0.930087	0.153222	-2.1822	0.532377	0.663696	0.353873	0.878436	0.030706	0.595281	0.842767	0.619744	0.956904	0.219074	0.821118
CLCC1	0.128558	0.0428118	0.0457432	-0.159279	0.0665422	0.770889	0.25999	0.26752	-0.758755	0.361944	0.442028	0.79524	0.789449	0.449232	0.717922	0.700108	0.910036	0.918091	0.742606	0.884117
WDR47	0.0933974	0.0481997	0.133882	-0.210249	0.153596	0.540826	0.284105	0.76594	-0.964013	0.820514	0.589458	0.776735	0.444958	0.336645	0.413271	0.796782	0.900982	0.719501	0.657177	0.710945
TAF13	0.592481	0.488691	0.697921	-0.483986	0.121079	3.13616	2.61049	3.68241	-1.83033	0.561585	0.0020733	0.00999164	0.000325388	0.0692553	0.575267	0.0495847	0.102772	0.024521	0.323548	0.809603
TMEM167B	0.0353824	0.0361101	0.252168	-0.497227	0.138067	0.202501	0.211301	1.45292	-2.13211	0.730674	0.839809	0.832949	0.148409	0.0346843	0.466158	0.933723	0.926486	0.43808	0.233629	0.744973
SCARNA2	0.507057	0.315714	0.498626	-0.151251	0.254321	2.76262	1.72467	2.6791	-0.633176	1.24467	0.00647781	0.0867186	0.00823597	0.527617	0.215262	0.0889218	0.303351	0.110993	0.791722	0.537442
C1orf194	0.546928	0.432289	0.088253	-0.353197	0.415591	2.11661	1.68679	0.321376	-0.997104	1.46633	0.0360016	0.0937954	0.748389	0.320376	0.144724	0.207789	0.316528	0.897931	0.643856	0.452511
KIAA1324	-0.394624	-0.0770189	-0.0891862	0.445501	-0.636557	-1.91268	-0.397002	-0.440435	2.02068	-2.63955	0.0577615	0.69195	0.660279	0.0451547	0.00921049	0.262802	0.856725	0.853513	0.265338	0.130309
SARS1	0.292466	0.285802	0.176117	-0.115005	0.444099	1.65115	1.64347	0.969113	-0.515277	2.35219	0.100873	0.102453	0.334103	0.607144	0.0200087	0.343879	0.330785	0.636721	0.836715	0.190518
CELSR2	-0.151464	0.0564138	0.0514627	0.41494	-0.25903	-0.617927	0.240797	0.211138	1.53234	-0.935916	0.537594	0.810052	0.833076	0.127618	0.350874	0.764448	0.916871	0.93626	0.425002	0.663136
PSRC1	0.214953	0.160556	0.109359	-0.130719	0.273784	1.24956	0.948387	0.619859	-0.602379	1.47423	0.213473	0.344512	0.536324	0.547863	0.142588	0.49341	0.611451	0.781543	0.804438	0.449633
MYBPHL	0.318173	0.0419123	0.460952	1.59236	0.532795	0.703533	0.0922657	1.02	3.51167	1.11056	0.482852	0.926614	0.309429	0.000594051	0.268597	0.728131	0.969815	0.616811	0.0302666	0.590353
SORT1	0.12879	0.222996	-0.0138313	-0.123905	0.11977	0.917059	1.63769	-0.0953631	-0.708152	0.779832	0.360636	0.103656	0.924158	0.479989	0.436762	0.637254	0.333247	0.974067	0.761003	0.727114
PSMA5	0.11418	0.00736064	-0.039539	-0.210221	0.274227	0.891602	0.0581417	-0.298351	-1.29598	1.99747	0.374084	0.953716	0.765863	0.197043	0.0476464	0.648877	0.981519	0.906648	0.520161	0.277948
SYPL2	0.0755828	0.0357437	-0.145038	0.115306	0.12369	0.236018	0.113553	-0.433262	0.300338	0.353672	0.813752	0.909749	0.665469	0.76435	0.724099	0.921968	0.96202	0.855967	0.91369	0.886451
ATXN7L2	0.0223513	0.132586	0.0695454	0.230516	0.176418	0.132177	0.809287	0.405993	1.17688	0.972364	0.895028	0.419677	0.685347	0.241173	0.33249	0.958743	0.675476	0.865912	0.567956	0.648036
CYB561D1	0.241337	0.372094	0.101542	-0.65115	0.24455	1.36515	2.17	0.557878	-2.61531	1.27092	0.174321	0.031637	0.577788	0.00985797	0.205795	0.448138	0.181888	0.806054	0.125696	0.527134
AMIGO1	0.442189	-0.0414206	0.389776	0.140241	0.0166236	1.14506	-0.104614	0.989725	0.291961	0.0374143	0.25407	0.916827	0.323958	0.770734	0.970206	0.536024	0.965623	0.628943	0.916667	0.989667
GNAI3	0.540508	0.562805	0.568914	-0.155784	0.364355	2.49061	2.64139	2.59378	-0.547369	1.52621	0.0138813	0.00916287	0.0104671	0.584967	0.129138	0.128402	0.0979401	0.124293	0.824706	0.431385
MIR197	1.15777	1.53205	1.46802	1.46263	0.941585	1.26752	1.74431	1.63014	1.46786	0.951901	0.207001	0.0832252	0.105244	0.144308	0.342732	0.485501	0.296696	0.374541	0.450976	0.656628
GNAT2	0.201311	-0.047715	-0.612225	0.576031	-1.43195	0.50722	-0.11988	-1.35344	1.29269	-2.42128	0.612771	0.904745	0.178024	0.198174	0.0167026	0.811069	0.960072	0.476908	0.520881	0.174325
AMPD2	-0.336407	-0.341875	-0.265393	-0.0145117	-0.286285	-2.85594	-2.98039	-2.23077	-0.106517	-2.20318	0.00492197	0.00337733	0.0272331	0.91532	0.0291615	0.0768169	0.0605373	0.197101	0.972188	0.225017
GSTM4	0.0155384	0.163367	-0.338048	-0.126611	-0.16393	0.0610703	0.665299	-1.25193	-0.400936	-0.569449	0.951387	0.506917	0.212614	0.689058	0.569933	0.981602	0.741735	0.517533	0.879668	0.806783
GSTM2	0.111469	-0.310862	-0.314643	-0.168519	0.450193	0.372057	-1.01509	-0.97649	-0.444264	1.43371	0.710394	0.311757	0.330449	0.657515	0.15381	0.868123	0.580491	0.634124	0.863114	0.465091
GSTM3	0.00237867	0.256858	0.358287	0.519412	-0.0410962	0.00816753	0.925508	1.25849	1.607	-0.126896	0.993495	0.356241	0.21024	0.110232	0.899199	0.997764	0.622141	0.514759	0.395187	0.95926
EPS8L3	-0.384007	-0.491168	-0.198751	0.463877	-0.521521	-1.44614	-1.87766	-0.751989	1.63194	-1.70215	0.150297	0.062437	0.453277	0.104863	0.0908718	0.41614	0.256972	0.725771	0.387063	0.370367
CSF1	0.181277	0.116274	0.282272	0.222144	0.0794324	0.817047	0.531728	1.26438	0.845257	0.322982	0.415243	0.595729	0.208124	0.399361	0.747175	0.680147	0.800778	0.512456	0.706877	0.896845
AHCYL1	0.357526	0.256307	0.136299	-0.603365	0.118711	3.32178	2.41066	1.21647	-3.98936	0.978934	0.00113218	0.0171768	0.225785	0.000104781	0.329244	0.0373319	0.132522	0.53149	0.011654	0.644716
STRIP1	0.302214	0.329138	0.25021	0.0460295	0.313161	2.11507	2.35553	1.71648	0.261846	2.02097	0.0361351	0.0198367	0.0882111	0.793812	0.0451252	0.208072	0.142619	0.342931	0.924329	0.272895
ALX3	-0.609127	-0.472846	-0.740045	0.627816	-0.490134	-1.76619	-1.43788	-2.05465	1.80357	-1.28163	0.0794698	0.152625	0.0417096	0.073377	0.202019	0.306124	0.406093	0.238578	0.332814	0.522684
UBL4B	-0.0429452	-0.37169	-0.531106	0.659377	-0.497709	-0.0809797	-0.691083	-0.928261	1.14203	-0.790102	0.93557	0.490619	0.354816	0.255324	0.430759	0.975717	0.730442	0.65259	0.581669	0.723254
SLC6A17	-0.956453	-0.77289	-0.843496	0.200466	-0.53665	-2.25355	-1.93671	-1.96742	0.460297	-1.18782	0.0257255	0.0547271	0.0510447	0.645993	0.236847	0.175755	0.240931	0.26286	0.856603	0.559056
LINC02586	-0.27566	-0.210432	-0.100033	-0.139427	0.206618	-1.21769	-0.960034	-0.443218	-0.511062	0.880954	0.22532	0.338638	0.658269	0.610085	0.379801	0.506454	0.606427	0.852493	0.838114	0.68386
KCNC4	-0.671273	-0.670613	-0.687704	0.453871	-0.773881	-2.05722	-2.12221	-2.06229	1.35435	-2.04338	0.0414578	0.0355208	0.0409667	0.177733	0.0428264	0.222964	0.19221	0.236607	0.495843	0.265962
RBM15	0.149436	0.206138	0.079053	-0.312568	0.282606	1.86403	2.65062	0.960015	-2.95896	3.24899	0.0643411	0.00892777	0.338647	0.0036066	0.0014397	0.27663	0.0966852	0.640241	0.0778814	0.05212
SLC16A4	1.22686	0.992662	0.961944	0.0730288	0.686046	4.1825	3.3811	3.19166	0.187789	2.10395	4.97155e-05	0.000928199	0.00173485	0.851304	0.0371103	0.00728489	0.0310459	0.0542236	0.947245	0.248925
LAMTOR5-AS1	0.110012	0.153424	0.282882	0.22435	-0.0473986	0.634717	0.907278	1.63499	1.10591	-0.244549	0.526614	0.365766	0.104222	0.270596	0.807151	0.75739	0.631076	0.37301	0.596255	0.920848
CYMP	-0.215333	-0.928263	-0.521851	0.547446	-0.762775	-0.677919	-2.73852	-1.54729	1.59598	-1.9607	0.498904	0.00694646	0.123975	0.112672	0.0518314	0.73861	0.0857876	0.403625	0.400051	0.288784
CYMP-AS1	-0.399551	0.0818777	0.270048	1.42538	-0.432697	-0.50337	0.111478	0.359645	1.89786	-0.495246	0.615469	0.911392	0.719636	0.0597036	0.621176	0.812579	0.96281	0.885054	0.302167	0.834029
KCNA2	0.0389571	0.0484486	-0.0132817	0.541181	0.255156	0.131849	0.167718	-0.0438944	1.6505	0.808472	0.895287	0.867039	0.965049	0.101006	0.420145	0.958854	0.943598	0.988006	0.38082	0.715141
KCNA3	-1.09612	-0.871117	-0.253967	-0.137372	-0.924203	-2.03059	-1.73737	-0.523689	-0.239014	-1.55522	0.0441254	0.0844471	0.601295	0.811432	0.122075	0.230593	0.299176	0.82004	0.931895	0.420106
CD53	-0.700581	-0.963426	-0.588357	0.844648	-0.590679	-1.92983	-2.63773	-1.6102	2.40199	-1.45926	0.055582	0.00925771	0.109531	0.017573	0.146658	0.258556	0.0984591	0.38125	0.165868	0.455161
LRIF1	0.390911	0.469359	0.541957	0.207368	0.532141	2.68053	3.30238	3.71635	1.18312	3.42899	0.00820263	0.00120752	0.000287988	0.238699	0.000789166	0.0993038	0.0355574	0.023118	0.565512	0.0395496
DRAM2	-0.924228	-1.29456	-0.588337	-0.421973	-0.883623	-2.78592	-3.80544	-1.82248	-1.0949	-2.32923	0.00605217	0.000208221	0.0704437	0.275378	0.0212289	0.0851689	0.0149587	0.308565	0.601273	0.197754
CEPT1	-0.573572	-0.293163	-0.179297	0.621984	-0.387368	-0.991997	-0.541111	-0.319648	1.05436	-0.615961	0.322853	0.589262	0.749696	0.293474	0.538887	0.60474	0.797089	0.898518	0.619672	0.787827
DENND2D	-0.0664593	-0.237068	-0.204154	-0.00564439	-0.0916819	-0.238199	-0.854858	-0.708529	-0.0168882	-0.296775	0.812063	0.394041	0.479755	0.986549	0.767064	0.92084	0.65424	0.744413	0.996044	0.905242
CHI3L2	-0.533946	-0.497167	-0.32354	-0.0304168	-0.335937	-2.91324	-2.80325	-1.78309	-0.145679	-1.68527	0.00414444	0.00575236	0.0766652	0.884377	0.0940887	0.0698976	0.0783103	0.321114	0.959244	0.375748
PIFO	-0.341033	-0.525563	-0.625856	0.56863	-0.25385	-0.838637	-1.30071	-1.43382	1.31695	-0.564532	0.403054	0.195422	0.153777	0.189935	0.573265	0.671745	0.462872	0.445432	0.511117	0.808498
PGBP	-1.67959	-0.768442	-0.67114	0.235722	-0.0814229	-2.58343	-1.42059	-1.18205	0.397265	-0.144529	0.0107719	0.157583	0.239123	0.691756	0.885284	0.114292	0.412385	0.544152	0.880856	0.95501
OVGP1	-0.055484	-0.0141355	0.629629	1.3004	-0.253592	-0.137946	-0.0361057	1.64801	3.25245	-0.551264	0.890474	0.971248	0.101517	0.00142348	0.582302	0.956808	0.989568	0.368436	0.0489396	0.81324
WDR77	-0.161063	-0.0623386	-0.216712	0.348183	-0.611908	-0.45105	-0.180616	-0.589158	0.871415	-1.42849	0.652628	0.856921	0.556673	0.384969	0.155302	0.836478	0.93856	0.794454	0.696726	0.466804
TMIGD3	-0.451111	-0.315592	-0.230033	-0.209538	-0.263771	-1.76565	-1.29036	-0.912127	-0.682777	-0.948109	0.0795609	0.198981	0.363217	0.495838	0.344652	0.306173	0.467283	0.659405	0.768986	0.657979
ADORA3	-0.677409	-0.746824	-1.36218	0.163015	-0.345446	-1.11471	-1.25534	-1.98979	0.250545	-0.531679	0.266822	0.211375	0.0484965	0.802521	0.595763	0.5481	0.4824	0.25763	0.928341	0.821292
RAP1A	0.36109	0.240907	0.0472531	-0.0258311	0.321787	2.35645	1.5868	0.294325	-0.134486	1.92819	0.0197892	0.114738	0.76893	0.893205	0.0557876	0.153634	0.351838	0.908128	0.962583	0.298813
INKA2	0.181844	0.251884	0.154186	-0.175105	0.481497	1.52066	2.16842	1.2654	-1.16116	3.82856	0.130525	0.0317591	0.207759	0.247485	0.000191241	0.389193	0.182215	0.512353	0.574255	0.0205364
DDX20	0.300722	0.309005	0.26912	-0.000124713	0.24602	2.15563	2.26188	1.89545	-0.000720667	1.60999	0.0327641	0.0251931	0.0600248	0.999426	0.109575	0.198435	0.161115	0.284358	0.999697	0.401376
KCND3-IT1	-0.908901	-0.255824	-0.730386	1.35949	-1.41597	-1.17183	-0.368403	-0.942295	1.97793	-1.5086	0.243187	0.71311	0.34761	0.0498334	0.133579	0.525189	0.868872	0.647034	0.276464	0.437204
KCND3	-0.943302	-2.38617	-0.867871	0.453697	-0.384403	-1.97781	-3.97272	-1.78685	0.962729	-0.778579	0.0498467	0.000111603	0.0760521	0.337288	0.437498	0.244771	0.0104142	0.320025	0.657378	0.727186
LINC01750	-0.109543	-0.257758	-0.652633	-0.0854444	-0.682717	-0.205194	-0.486435	-1.11723	-0.132219	-1.05592	0.837708	0.627394	0.265746	0.894995	0.292763	0.932791	0.819612	0.572651	0.962897	0.611665
CTTNBP2NL	0.527337	0.450786	0.503513	-0.406357	0.278027	2.96497	2.56356	2.78792	-1.67059	1.40611	0.00354092	0.0113794	0.0060169	0.0969619	0.161833	0.0651155	0.108488	0.0983098	0.374949	0.476012
MIR4256	-0.722506	-1.86346	-1.13219	-0.509645	-0.625057	-1.40263	-3.1046	-1.9997	-0.813056	-1.08909	0.162865	0.00229214	0.0474022	0.41752	0.277924	0.431479	0.0487452	0.254785	0.721178	0.598762
WNT2B	0.242219	0.249414	0.207198	-0.204513	0.219881	1.34654	1.41527	1.13132	-0.887759	1.11972	0.18023	0.159134	0.259789	0.376142	0.264684	0.454775	0.414373	0.566224	0.690621	0.586475
ST7L	0.212431	0.229497	0.276732	-0.45213	-0.107337	1.72962	1.91398	2.23399	-2.75124	-0.765254	0.0858273	0.0575942	0.0270153	0.00669535	0.445365	0.318647	0.246836	0.196217	0.104142	0.732019
MOV10	0.186533	0.23029	0.0839937	-0.0710871	0.0890812	1.55048	1.96496	0.679375	-0.476038	0.668094	0.123207	0.0513311	0.497984	0.634764	0.505136	0.377931	0.233028	0.756024	0.850157	0.76552
RHOC	0.174071	0.197468	0.0572717	-0.250953	0.209491	1.69728	1.97553	0.541366	-1.90283	1.86908	0.0917913	0.0501084	0.589087	0.0590459	0.0636298	0.328502	0.229794	0.812514	0.300569	0.316954
PPM1J	0.173538	0.303677	0.326541	-0.18804	0.228011	1.17522	2.12315	2.21192	-1.00589	1.42614	0.241835	0.0354405	0.0285377	0.316146	0.155978	0.524061	0.192057	0.200339	0.640291	0.467143
TAFA3	-1.66456	-1.35897	-1.37637	0.255391	-0.519166	-3.07824	-2.77947	-2.5963	0.527044	-1.03389	0.00249107	0.00616743	0.010394	0.598969	0.302908	0.0542662	0.0808314	0.12397	0.832069	0.619884
LINC01356	0.0814694	-0.751772	-0.0732959	-0.603867	0.268888	0.218115	-1.86531	-0.190063	-1.16912	0.671434	0.827647	0.0641609	0.849526	0.244276	0.503013	0.92843	0.260123	0.943797	0.571098	0.763807
SLC16A1	0.21663	0.176504	0.163554	0.0298326	0.204328	1.98015	1.64408	1.46299	0.222252	1.70343	0.0495809	0.102327	0.145636	0.824431	0.090631	0.244242	0.330638	0.434882	0.937456	0.37004
LRIG2-DT	0.382312	0.286592	0.354625	-0.0747264	0.589164	2.76896	2.09996	2.52607	-0.427797	4.03485	0.0063593	0.0374653	0.0126097	0.669434	8.81025e-05	0.0880548	0.197635	0.135121	0.869793	0.0134348
MAGI3	0.175708	0.130034	0.0100512	-0.189156	0.22831	1.69705	1.27986	0.0937227	-1.43863	2.02311	0.0918337	0.20264	0.925459	0.152412	0.0449007	0.328554	0.472273	0.974387	0.462599	0.27225
PHTF1	0.0778194	0.245903	0.0497732	-0.226379	-0.017191	0.561154	1.8422	0.352468	-1.29369	-0.111748	0.57556	0.0674896	0.724999	0.197833	0.911178	0.787911	0.266651	0.887467	0.520881	0.965124
RSBN1	0.487405	0.244	0.265579	-0.50852	0.227512	3.94393	1.96988	2.07138	-2.96144	1.64554	0.000124417	0.0507584	0.0400968	0.00357931	0.102025	0.011944	0.231341	0.234568	0.0776698	0.388151
AP4B1-AS1	-1.29805	-1.32924	-0.996398	-0.352507	-1.53837	-2.9553	-3.13684	-2.32126	-0.746885	-2.85765	0.00364719	0.00206886	0.0216673	0.456343	0.00489692	0.0660393	0.0466961	0.176463	0.748066	0.0940185
PTPN22	0.0859141	0.0851466	0.0317337	0.324377	-0.828617	0.343051	0.347319	0.124226	1.11996	-2.56445	0.732057	0.728856	0.901308	0.264586	0.0113513	0.879757	0.875203	0.965391	0.590355	0.143578
BCL2L15	-1.84004	-1.05205	-1.04441	0.804298	0.041692	-2.49454	-1.67453	-1.58419	1.34163	0.0675349	0.013735	0.0961845	0.115332	0.181815	0.946249	0.127882	0.320326	0.390895	0.500871	0.97936
AP4B1	0.38459	0.284347	0.325419	-0.322425	0.442092	3.78842	2.83498	3.13759	-2.39243	4.02068	0.000221622	0.00523825	0.00206389	0.018019	9.30055e-05	0.0166308	0.0744525	0.0593972	0.167431	0.0137373
HIPK1	0.0507976	0.0184103	0.00986191	0.0137492	-0.100568	0.299492	0.110652	0.0569314	0.0670534	-0.529245	0.764994	0.912045	0.954678	0.946632	0.597446	0.896876	0.962902	0.983971	0.983576	0.822299
OLFML3	0.300699	0.343236	0.415521	-0.634148	-0.143679	1.78503	2.08538	2.46192	-2.68011	-0.73864	0.0763488	0.0387891	0.0149929	0.00821245	0.46132	0.300786	0.201622	0.146689	0.115363	0.74172
SYT6	0.247588	-0.04954	0.0314585	0.560103	-0.861553	0.556171	-0.110511	0.0680063	1.11262	-1.48011	0.578952	0.912157	0.945874	0.267713	0.141015	0.790504	0.962902	0.980435	0.593398	0.447347
TRIM33	0.480029	0.425219	0.483376	0.310871	0.555159	3.09203	2.77797	3.07169	1.67847	3.34411	0.00238507	0.00619451	0.00254292	0.0954101	0.00105092	0.053055	0.0808314	0.0657561	0.371188	0.0457305
BCAS2	0.728084	0.499068	0.655185	-0.807335	0.470666	3.60726	2.47173	3.18822	-2.61973	2.11335	0.000425173	0.014604	0.00175425	0.00973693	0.0362843	0.0227773	0.122728	0.0546186	0.12519	0.246274
DENND2C	0.186005	-0.0441263	0.0639008	-0.214407	0.159752	1.25527	-0.297701	0.419597	-1.13772	0.985965	0.211402	0.766358	0.675402	0.257114	0.325794	0.491405	0.896261	0.860896	0.582824	0.641251
AMPD1	-0.931325	-1.23546	-1.86994	0.077407	-0.93244	-2.37354	-3.10261	-3.80888	0.185793	-2.06377	0.0189304	0.00230665	0.00020561	0.852867	0.0408237	0.150912	0.0487452	0.0188741	0.94758	0.259996
NRAS	0.604693	0.735093	0.549989	-0.00803733	0.578078	2.61158	3.25451	2.33142	-0.0270139	2.31714	0.00996126	0.00141389	0.0211097	0.978486	0.021897	0.110349	0.0389042	0.174638	0.993354	0.200675
CSDE1	0.101024	0.20236	0.120733	-0.557066	0.031166	0.835195	1.73011	0.983601	-3.40637	0.232588	0.404983	0.0857405	0.326951	0.000852215	0.81641	0.673197	0.301357	0.631434	0.037374	0.924289
SIKE1	0.525074	0.444242	0.388264	0.255058	0.659942	2.95931	2.53201	2.13485	1.18529	3.50511	0.00360273	0.0124069	0.0344554	0.237845	0.000607689	0.0657935	0.113467	0.219105	0.564633	0.0346289
SYCP1	-0.660791	-0.671397	-1.09437	0.442071	-0.504192	-1.1242	-1.17463	-1.70253	0.729932	-0.783726	0.262787	0.242071	0.0908004	0.46661	0.43448	0.544661	0.514666	0.347883	0.75336	0.725693
TSPAN2	-0.265278	0.0225936	-0.604986	0.00363569	0.0201471	-0.985561	0.0888785	-2.09829	0.011447	0.0701645	0.325992	0.929301	0.0376154	0.990883	0.94416	0.607563	0.971025	0.228497	0.996824	0.978389
NGF-AS1	-0.933201	-0.348382	-0.947783	0.870105	-0.632193	-1.4904	-0.620217	-1.48229	1.48509	-0.942586	0.138294	0.536089	0.140434	0.139691	0.347462	0.39973	0.762157	0.427296	0.444725	0.660365
NGF	-0.1372	-0.00155367	-0.148021	-0.316465	0.177724	-0.720206	-0.00846052	-0.763497	-1.31747	0.882754	0.472558	0.993261	0.446409	0.189761	0.378832	0.720943	0.996943	0.72071	0.510797	0.683444
VANGL1	0.217921	0.0602267	0.126508	-0.0990726	0.250395	1.39529	0.388072	0.790303	-0.507188	1.4808	0.165062	0.698532	0.430642	0.612794	0.140832	0.434604	0.860588	0.709463	0.840129	0.447091
CASQ2	-1.35179	-2.65626	-2.60936	-0.0128935	-1.67105	-2.32964	-3.76983	-3.45389	-0.022541	-2.37184	0.0212063	0.000237197	0.000724854	0.982047	0.0190142	0.159396	0.0158673	0.0356378	0.994217	0.186196
NHLH2	-0.529989	0.00649466	-0.617659	1.22126	-0.898794	-0.593699	0.00788227	-0.672567	1.43445	-0.867747	0.553639	0.993722	0.502294	0.153599	0.386968	0.775086	0.997124	0.758659	0.464307	0.689698
SLC22A15	-0.597452	-0.842322	-0.925141	-0.100743	-0.268455	-1.56685	-2.19962	-2.24599	-0.227962	-0.657089	0.119331	0.0294189	0.0262178	0.819997	0.512166	0.371514	0.17524	0.193448	0.935237	0.770221
MAB21L3	0.520785	0.402914	0.5616	0.253929	0.323329	1.41545	1.10548	1.51288	0.569262	0.795913	0.159083	0.270786	0.132489	0.57006	0.427384	0.426383	0.54464	0.416151	0.816963	0.721064
ATP1A1	0.230727	0.207894	0.225332	-0.0278394	0.23211	1.82092	1.67271	1.74824	-0.177892	1.68037	0.0706828	0.0965421	0.0825402	0.859056	0.0950407	0.289103	0.320932	0.33344	0.950902	0.377856
ATP1A1-AS1	0.128229	0.591016	0.536519	-0.299904	0.64151	0.294735	1.44355	1.26655	-0.522843	1.43742	0.768618	0.151024	0.207347	0.601882	0.152754	0.898285	0.403662	0.511934	0.833775	0.464436
LINC01762	-0.39882	-0.169716	-0.257642	0.563918	-0.860327	-0.760649	-0.342027	-0.489273	1.03091	-1.35348	0.448103	0.732826	0.625388	0.304299	0.178009	0.704395	0.87702	0.832674	0.629856	0.492298
CD58	0.241263	0.268171	0.220334	-0.122677	0.163552	1.82307	2.07435	1.63496	-0.737134	1.1238	0.070354	0.0398166	0.104228	0.462233	0.262954	0.28887	0.204317	0.37301	0.751317	0.585322
IGSF3	0.45052	0.121905	0.491781	0.197668	0.347507	1.3614	0.364782	1.47231	0.487477	0.957135	0.175501	0.715806	0.143106	0.626657	0.340093	0.449727	0.870101	0.430868	0.84597	0.655054
MIR320B1	-0.75175	0.49515	-0.0951534	-0.161124	-0.748186	-1.14109	0.886021	-0.153578	-0.219335	-1.00818	0.255714	0.377075	0.878156	0.826698	0.31505	0.53748	0.640118	0.956843	0.938344	0.631708
C1orf137	-0.501949	-0.672064	-0.547046	-0.029593	-0.799856	-1.35191	-1.81974	-1.4236	-0.0693455	-1.79721	0.178509	0.0708635	0.156712	0.94481	0.0743853	0.45327	0.273089	0.448812	0.983039	0.338938
PTGFRN	0.113302	0.20171	0.183019	0.553902	-0.18186	0.503026	0.921621	0.805998	2.20421	-0.703755	0.61571	0.358258	0.421565	0.0290872	0.482715	0.812686	0.624049	0.703167	0.212268	0.755232
CD101	-0.692685	-0.68766	-0.831705	0.852521	-0.899652	-1.04985	-1.07105	-1.20111	1.32853	-1.18224	0.295537	0.285928	0.231668	0.186092	0.239045	0.57786	0.558634	0.537528	0.505873	0.562261
LOC101929099	-0.353949	-0.807574	0.125224	1.28535	-0.4142	-0.4271	-0.947002	0.156719	1.60826	-0.453008	0.66994	0.345214	0.875685	0.109954	0.651221	0.845866	0.611997	0.955588	0.394904	0.848997
TTF2	-0.150199	-0.0629813	-0.0505086	-0.225639	-0.211205	-1.00853	-0.437127	-0.337129	-1.23141	-1.27146	0.314884	0.66267	0.736507	0.220166	0.205603	0.597134	0.841348	0.894261	0.545923	0.526975
TRIM45	0.480805	0.382994	0.395899	0.00223597	0.52253	3.83197	3.08707	3.08547	0.0141816	3.86848	0.000188851	0.00242271	0.00243498	0.988705	0.000164976	0.0151057	0.0500341	0.0644274	0.996477	0.0185661
VTCN1	-0.806506	-0.815326	-0.773828	0.62706	-0.694213	-2.14434	-2.23886	-2.02166	1.70811	-1.64873	0.0336736	0.0266889	0.0450525	0.0897584	0.101369	0.201062	0.166615	0.247561	0.362073	0.387068
MAN1A2	-0.151667	-0.0563597	-0.182034	-0.0718693	0.0330869	-1.1216	-0.431172	-1.31779	-0.444353	0.227631	0.263888	0.666984	0.189655	0.657451	0.820254	0.545778	0.843576	0.491275	0.863091	0.92592
LOC100996263	0.0483513	0.0551489	-0.155994	-0.266015	0.205817	0.252916	0.295251	-0.78475	-1.08977	1.00408	0.800691	0.768225	0.433881	0.277625	0.317014	0.91528	0.89725	0.711687	0.604456	0.633924
GDAP2	0.154253	0.23408	0.186605	0.0363711	0.148191	1.34396	2.10293	1.60439	0.261361	1.17786	0.181061	0.037201	0.110806	0.794185	0.240782	0.456062	0.19669	0.383182	0.924413	0.563824
SPAG17	-0.533447	-0.309106	0.193146	0.660718	-0.1913	-1.7441	-1.07073	0.678383	2.12032	-0.588456	0.0832626	0.286073	0.498611	0.0356824	0.557142	0.31373	0.558835	0.75619	0.237676	0.799512
TBX15	0.149476	0.0938092	0.00959552	-0.178347	0.214411	0.986688	0.629148	0.0614654	-0.932521	1.30834	0.325441	0.530243	0.951073	0.352619	0.192829	0.607176	0.758082	0.982509	0.671868	0.509985
LOC105378933	0.0881868	0.127342	-0.132324	0.0100251	0.023097	0.28256	0.419059	-0.406161	0.0263505	0.0667932	0.777917	0.675794	0.685224	0.979014	0.946838	0.90337	0.848245	0.865912	0.993434	0.97936
WARS2	-0.134904	-0.335955	-0.804348	0.0177449	-0.572179	-0.254405	-0.635875	-1.35971	0.0284507	-0.903253	0.799543	0.525861	0.176035	0.977342	0.367891	0.91463	0.75474	0.474334	0.993104	0.674072
WARS2-AS1	0.364255	0.440772	0.26161	-0.0269179	0.315775	3.15805	3.92904	2.21058	-0.18574	2.49754	0.00193314	0.00013158	0.0286331	0.852908	0.0136242	0.0481599	0.0115136	0.200703	0.94758	0.157117
LINC01780	0.569335	0.598974	0.427418	0.99191	0.467131	1.14055	1.22495	0.833921	1.80143	0.854855	0.255939	0.222581	0.405698	0.0737145	0.394043	0.537527	0.494586	0.691507	0.333749	0.696575
HAO2	0.211481	0.388403	-0.0920498	0.0809713	0.854605	0.297913	0.566958	-0.123377	0.0963555	1.18884	0.766196	0.57162	0.901979	0.923371	0.236448	0.897095	0.786307	0.965629	0.974751	0.558682
HSD3B2	0.161271	-0.50071	-0.36887	1.36598	0.510214	0.261312	-0.77101	-0.549406	2.18303	0.790589	0.794223	0.441957	0.583573	0.0306438	0.430476	0.912724	0.694215	0.808775	0.219038	0.723056
ZNF697	-0.349073	-0.268974	-0.476306	-0.587844	-0.378884	-1.97727	-1.57672	-2.59963	-2.57112	-1.914	0.0499093	0.117042	0.0102984	0.0111447	0.0575911	0.244943	0.355589	0.123227	0.132752	0.302711
PHGDH	0.158027	0.150724	0.0157534	-0.0260393	0.187178	1.27933	1.24714	0.123484	-0.171922	1.39018	0.202824	0.214359	0.901895	0.863738	0.166607	0.480478	0.48537	0.965595	0.953293	0.480335
HMGCS2	-0.166219	-0.521976	-0.702546	0.89135	-0.424457	-0.335052	-1.03365	-1.28669	1.7398	-0.73981	0.738071	0.303023	0.200255	0.0840184	0.460612	0.883436	0.572408	0.504962	0.352633	0.741305
REG4	-0.89823	-0.919384	-0.956331	-0.356668	-1.0603	-2.47803	-2.61801	-2.54582	-0.852112	-2.45831	0.0143594	0.00978388	0.0119473	0.395558	0.015138	0.130857	0.101142	0.131983	0.703832	0.166355
NOTCH2	0.150454	0.190003	0.264593	-0.0771596	0.0981661	0.691472	0.894868	1.21097	-0.283873	0.409026	0.490375	0.372342	0.227878	0.776913	0.683124	0.732745	0.636448	0.533039	0.918672	0.866066
SEC22B	0.0762835	0.115834	0.0368845	-0.559909	-0.26298	0.308354	0.480234	0.146186	-1.64201	-0.915132	0.758256	0.631785	0.883978	0.102757	0.361643	0.893892	0.821473	0.958647	0.383273	0.669518
RNVU1-19	0.289423	0.477483	0.405686	-1.42354	0.32141	1.49458	2.55009	2.08741	-4.24887	1.5325	0.137198	0.0118084	0.038602	3.82621e-05	0.127579	0.398285	0.111121	0.23104	0.00583829	0.429335
RNVU1-4	-0.427119	-0.49945	-0.313622	-1.28998	-0.178395	-0.954508	-1.13701	-0.69612	-1.96453	-0.36955	0.341416	0.257412	0.487469	0.0513816	0.712257	0.620552	0.531789	0.749574	0.280037	0.881022
SRGAP2C	-0.0194735	-0.178361	-0.082499	-0.465234	0.154607	-0.204655	-1.88922	-0.843604	-3.71427	1.50308	0.838129	0.0608601	0.400281	0.000290156	0.134994	0.932927	0.254075	0.68805	0.0210912	0.439228
EMBP1	0.207186	-0.285299	-0.10084	-0.518701	-0.0473242	0.679743	-0.911009	-0.314901	-1.24306	-0.136938	0.497752	0.363804	0.75329	0.215855	0.89127	0.737901	0.629119	0.900191	0.542091	0.956242
RNVU1-15	0.598452	0.489608	0.550817	-0.805943	0.403354	4.28041	3.53714	3.87048	-3.84732	2.61665	3.37517e-05	0.000543736	0.000163757	0.000178442	0.0098211	0.00623609	0.0235657	0.0166367	0.0157357	0.134019
SRGAP2B	-0.092366	0.261195	0.308073	0.343886	0.185301	-0.393885	1.17727	1.34613	1.3034	0.745609	0.694245	0.241017	0.180362	0.194505	0.457112	0.858875	0.513765	0.479829	0.51597	0.738737
LINC01145	-0.184244	0.144529	0.308249	-0.449344	0.400331	-0.584936	0.484755	1.01323	-1.10006	1.24327	0.559501	0.628583	0.312637	0.273132	0.215775	0.777573	0.820062	0.619072	0.599516	0.537923
RNVU1-14	0.411266	0.40117	0.40179	-1.05199	0.241045	3.58235	3.5652	3.44115	-5.84323	1.8876	0.000464186	0.000492978	0.000757106	3.24595e-08	0.06108	0.0242098	0.0224866	0.0361187	2.60565e-05	0.31066
NBPF25P	0.410497	0.118847	-0.26039	-0.52298	-0.215631	0.753297	0.216997	-0.436008	-0.703204	-0.333064	0.452494	0.828516	0.66348	0.483057	0.739567	0.706526	0.925072	0.855096	0.762386	0.893848
GPR89A	0.091114	0.00501511	-0.192428	-0.198716	-0.0553984	0.351678	0.0196239	-0.705404	-0.601528	-0.190373	0.72559	0.98437	0.481691	0.548428	0.849284	0.877084	0.993865	0.74576	0.804835	0.938882
PDZK1	-0.380164	-0.152291	-0.261111	-0.226943	0.109426	-1.85079	-0.780565	-1.26513	-0.91646	0.514337	0.0662353	0.436332	0.207856	0.360949	0.6078	0.280124	0.689899	0.512437	0.678428	0.826452
CD160	-0.3771	-0.0349741	-0.559834	0.700114	-1.10882	-0.820649	-0.0813404	-1.1616	1.47058	-1.86963	0.413194	0.935283	0.247307	0.143573	0.0635527	0.679021	0.973676	0.553525	0.45022	0.316954
RNF115	0.173877	0.261471	0.299369	-0.0689938	0.333046	0.909194	1.40538	1.56065	-0.290787	1.6325	0.364758	0.162049	0.120789	0.77163	0.104747	0.641139	0.419132	0.399401	0.916915	0.393575
POLR3C	-0.239176	0.048464	0.24752	1.98209	-1.39785	-0.315138	0.0674743	0.337815	2.8521	-1.42564	0.75311	0.946297	0.735992	0.00497865	0.156123	0.891107	0.978082	0.894174	0.0901125	0.467212
NUDT17	0.141593	0.110865	0.0796542	-0.642989	0.0473633	0.680888	0.542895	0.373811	-2.22308	0.20517	0.497029	0.588036	0.709091	0.0277589	0.837727	0.737673	0.796662	0.878773	0.206839	0.933765
MIR6736	0.856334	0.659361	0.946201	-0.345962	0.774836	3.26483	2.5182	3.58881	-0.944095	2.74684	0.00136681	0.0128824	0.000453746	0.346693	0.00678118	0.0413696	0.115292	0.0288333	0.665757	0.111987
PIAS3	0.142413	0.0803039	0.164729	-0.327579	0.184692	1.13343	0.649227	1.29297	-2.01755	1.35107	0.258906	0.51722	0.198079	0.0454843	0.17878	0.540684	0.74921	0.50201	0.265886	0.492984
ANKRD35	-0.0580322	0.184079	-0.106941	-0.821356	-0.672102	-0.246786	0.819785	-0.444954	-2.4483	-2.33091	0.805423	0.413685	0.657017	0.0155476	0.0211372	0.917847	0.67033	0.851712	0.155924	0.197398
ITGA10	-0.256064	-0.388191	-0.0149922	0.090852	-0.863985	-0.71811	-1.09923	-0.0424191	0.219832	-1.93151	0.473846	0.273492	0.966223	0.826311	0.0553715	0.721834	0.546953	0.988905	0.938304	0.297832
PEX11B	0.369064	0.463649	-0.0586358	-0.520267	0.361935	1.83005	2.35888	-0.274665	-1.86543	1.65624	0.0692971	0.0196652	0.783965	0.0641436	0.0998378	0.286105	0.14216	0.916097	0.313967	0.384583
RBM8A	1.39202	1.65913	0.960666	1.1933	0.964018	1.68605	2.06676	1.11848	1.27017	1.0598	0.0939383	0.0405363	0.265215	0.206061	0.291001	0.33254	0.206047	0.572107	0.530023	0.609778
LIX1L	0.183244	0.136362	0.297107	-0.31842	0.309897	1.45998	1.10589	2.35975	-1.96639	2.29694	0.146461	0.270609	0.0196208	0.0511644	0.0230551	0.411271	0.544431	0.168336	0.27973	0.205097
ANKRD34A	0.4445	0.368734	0.45202	0.0148533	0.401292	3.01154	2.52991	3.02324	0.0802752	2.50377	0.0030678	0.0124781	0.00295846	0.936129	0.0133965	0.0603203	0.113848	0.0707539	0.980249	0.155707
TXNIP	0.224408	0.265589	0.235809	-0.273895	0.196104	1.4663	1.77688	1.51885	-1.37823	1.17288	0.144733	0.077686	0.13098	0.170257	0.24277	0.408581	0.286156	0.413739	0.486908	0.565656
HJV	-0.112183	-0.0280545	-0.168945	-0.135032	-0.0113393	-0.974495	-0.252267	-1.42995	-0.965383	-0.0904274	0.331435	0.801192	0.154885	0.335962	0.928072	0.611889	0.912887	0.446754	0.656596	0.971702
RNVU1-6	1.08916	1.14037	1.19348	-1.22373	0.510746	5.44176	5.78782	5.94017	-3.52342	2.2667	2.19509e-07	4.24569e-08	2.02227e-08	0.000570314	0.0248892	0.000243195	6.02985e-05	3.52189e-05	0.0295957	0.211332
LINC01719	0.477422	0.576542	0.534815	-0.727751	0.132994	0.988203	1.22346	1.09437	-1.05574	0.242921	0.324701	0.223142	0.275608	0.292844	0.80841	0.606592	0.495356	0.583126	0.619169	0.920941
NBPF12	0.298611	0.185045	0.373074	-0.315874	0.638192	1.59993	1.00083	1.98536	-1.2836	3.28082	0.111792	0.318576	0.0489924	0.201332	0.00129673	0.360024	0.587541	0.258223	0.524657	0.0493641
PRKAB2	-0.0281037	0.153059	-0.0777504	-0.20922	0.256863	-0.217843	1.2365	-0.589304	-1.30665	1.88278	0.827858	0.218274	0.556575	0.193402	0.061735	0.92843	0.489939	0.794437	0.514536	0.312822
CHD1L	0.0913571	0.00995713	-0.0699066	-0.0911528	0.239778	0.588945	0.0650917	-0.435731	-0.477522	1.44207	0.556815	0.948191	0.66368	0.63371	0.15144	0.77615	0.978664	0.855096	0.849879	0.462768
FMO5	-0.783659	-0.762283	-0.633926	-0.637387	-1.02764	-2.33177	-2.34898	-1.88843	-1.52315	-2.53781	0.0210906	0.0201757	0.0609675	0.129901	0.0122121	0.159132	0.143633	0.286715	0.428816	0.148182
BCL9	0.115008	0.0639685	0.0696718	-0.555471	0.0243052	0.940169	0.532196	0.557838	-3.36569	0.17922	0.348695	0.595405	0.577816	0.000977609	0.858015	0.626535	0.800778	0.806054	0.0402893	0.942845
ACP6	0.139865	0.197866	0.138632	0.0041407	0.30174	0.911327	1.32353	0.88998	0.0221474	1.84081	0.363637	0.187744	0.374952	0.982361	0.0676943	0.63996	0.453272	0.668942	0.994371	0.324381
GJA5	-0.374634	-0.723467	-0.468453	0.6927	-0.176732	-0.651579	-1.23647	-0.789376	1.16688	-0.284414	0.515705	0.218283	0.431182	0.245175	0.776499	0.750016	0.489939	0.70961	0.571806	0.90902
GPR89B	0.123033	0.178696	-0.0384468	-0.358786	0.167425	0.815762	1.21629	-0.246995	-1.8194	1.02181	0.415976	0.22585	0.805262	0.0709156	0.308572	0.680339	0.497981	0.925001	0.327382	0.625787
RNVU1-7	-0.0356677	0.0312339	0.213247	-0.990245	0.27514	-0.146384	0.132098	0.88335	-2.73967	1.06959	0.883821	0.89509	0.378511	0.0069234	0.286582	0.953593	0.955594	0.67088	0.105599	0.605743
NBPF11	0.462513	0.265198	0.16846	-0.603977	0.55606	2.54646	1.46355	0.889492	-2.33693	2.86605	0.0119264	0.145483	0.375213	0.0208123	0.00477571	0.120156	0.39613	0.669006	0.179475	0.0931087
LOC101927468	-0.24238	0.242524	-0.101202	-0.106615	0.429792	-0.456442	0.492422	-0.189823	-0.167742	0.7999	0.648756	0.623166	0.849714	0.86702	0.425078	0.833889	0.817071	0.943797	0.954493	0.719096
MIR5087	0.243359	0.400165	0.482521	-0.732646	0.147163	1.24609	2.1166	2.48844	-2.58783	0.682734	0.214742	0.0360032	0.0139626	0.0106413	0.495865	0.494811	0.19356	0.142505	0.130729	0.760942
MIR6077	1.2208	1.00602	0.768334	-0.0711226	0.957142	2.87809	2.37351	1.74019	-0.124481	2.09223	0.00460682	0.0189315	0.0839494	0.901107	0.0381619	0.0740604	0.139573	0.335344	0.966152	0.252901
LOC100132057	1.25979	0.839043	0.76101	0.995499	0.884112	3.49428	2.30011	2.02253	2.40761	2.24384	0.000630862	0.0228702	0.0449616	0.0173156	0.0263591	0.0284055	0.153221	0.247493	0.164793	0.215981
RNVU1-3	1.12168	1.37198	0.784273	1.22906	1.54152	1.43607	1.80456	0.96321	1.42045	1.92257	0.153138	0.0732201	0.337047	0.157625	0.056496	0.419308	0.277308	0.639164	0.469949	0.300327
PDE4DIP	0.442233	0.481997	0.390924	-0.000233034	0.594949	2.93294	3.26581	2.54567	-0.00123067	3.71749	0.0039043	0.00136241	0.0119523	0.99902	0.000286802	0.0683919	0.0382864	0.131983	0.999615	0.0250958
NBPF19	0.413615	0.51028	0.274689	-0.130973	0.430908	1.89856	2.39996	1.22524	-0.465621	1.82721	0.059611	0.0176669	0.222475	0.642186	0.0697251	0.266876	0.134659	0.528452	0.854905	0.329579
LINC00869	0.0961795	0.0992532	0.156999	-1.4478	0.0321754	0.578026	0.609664	0.934129	-5.16825	0.175152	0.564144	0.543039	0.351791	7.6995e-07	0.861205	0.780524	0.767154	0.649829	0.000314793	0.944374
H2BC18	0.38079	0.261588	0.290452	-0.0865372	0.319217	2.02698	1.40463	1.51198	-0.362245	1.55845	0.0444981	0.162271	0.132716	0.717697	0.121308	0.231363	0.419366	0.416576	0.89321	0.41842
H2AC18	0.864814	1.39876	0.820877	0.916629	0.603779	1.30736	2.21714	1.22503	1.2258	0.828252	0.193162	0.0281713	0.222551	0.222263	0.40889	0.469814	0.170813	0.528452	0.547883	0.707503
H2BC20P	-0.0448367	-0.119778	0.243242	-0.262527	0.500705	-0.0929162	-0.252621	0.511368	-0.429874	1.01223	0.926099	0.800919	0.609872	0.667926	0.313115	0.970847	0.912801	0.825148	0.868944	0.629743
H2BC21	0.505272	0.591334	0.528465	0.191573	0.322517	3.87247	4.65102	4.00352	1.20293	2.23855	0.000162548	7.37595e-06	9.92902e-05	0.230967	0.0267098	0.0139588	0.00200268	0.0139112	0.55692	0.216857
BOLA1	0.358766	0.43451	0.265912	-0.468728	0.293994	2.00487	2.48734	1.45189	-1.91261	1.5048	0.0468396	0.0140043	0.148694	0.057771	0.134553	0.237322	0.119982	0.438142	0.296862	0.438959
SV2A	0.218041	0.368936	-0.0101845	-0.770912	-0.320096	0.729679	1.2762	-0.0327766	-1.77385	-0.901425	0.466764	0.203927	0.973898	0.0781879	0.368858	0.717427	0.473637	0.990673	0.34264	0.674759
SF3B4	0.187432	0.197697	0.243189	-0.157901	-0.0161895	0.928009	1.00002	1.19257	-0.613007	-0.071152	0.354946	0.318969	0.234987	0.540833	0.943375	0.631241	0.587972	0.540076	0.798895	0.978348
MTMR11	-0.342352	-0.30345	-0.0792811	-0.0137196	-0.304304	-1.4206	-1.2977	-0.332358	-0.0487684	-1.13499	0.15758	0.196452	0.740099	0.961171	0.258253	0.424669	0.464185	0.895822	0.98798	0.57955
OTUD7B	-0.112125	-0.170856	-0.0726943	-0.133535	-0.00799331	-0.653965	-1.01374	-0.41852	-0.639912	-0.0428858	0.514171	0.312397	0.676187	0.52324	0.965852	0.748788	0.581054	0.861113	0.788951	0.987934
VPS45	0.335154	0.241097	0.349874	-0.378245	0.186989	1.90493	1.38455	1.96415	-1.61082	0.963184	0.0587709	0.168317	0.0514259	0.109396	0.33706	0.26472	0.427831	0.264404	0.393853	0.652252
PLEKHO1	0.190851	0.0661853	0.0627767	0.375601	-0.10019	1.13997	0.399084	0.364374	1.95371	-0.526633	0.25618	0.690419	0.71611	0.0526622	0.599254	0.537851	0.856322	0.882671	0.283683	0.82262
LOC105371433	-0.381909	-0.339584	0.0253311	-0.181779	-0.259372	-2.0106	-1.84292	0.137281	-0.801563	-1.24496	0.0462237	0.0673848	0.890999	0.424118	0.215157	0.23617	0.266522	0.961268	0.726427	0.537324
ANP32E	0.319429	0.220175	0.410479	-0.270417	0.135832	2.5643	1.78817	3.27398	-1.66567	0.979068	0.011356	0.0758387	0.00132629	0.0979389	0.329178	0.116558	0.282471	0.0478661	0.376326	0.644716
CA14	0.0525359	0.0485042	0.216352	-0.332209	0.0869043	0.214882	0.2029	0.886556	-1.04272	0.324727	0.830161	0.839498	0.376787	0.298813	0.745856	0.929019	0.930351	0.670162	0.624659	0.896386
APH1A	0.402835	0.174931	0.492584	-0.894277	0.17845	1.88341	0.81702	2.2888	-2.75058	0.747801	0.0616495	0.415258	0.0235369	0.0067081	0.455792	0.271396	0.671829	0.183516	0.104223	0.737493
C1orf54	0.121382	0.033906	0.320665	-0.118381	-0.944651	0.308209	0.0873306	0.819903	-0.238805	-1.80891	0.758366	0.930529	0.413618	0.811594	0.0725383	0.893936	0.971273	0.697606	0.931927	0.33549
CIART	0.0775439	0.336396	0.143638	-0.435053	0.270637	0.476631	2.16022	0.874077	-2.01493	1.55883	0.634343	0.0324003	0.383523	0.0457613	0.121217	0.825187	0.183464	0.674902	0.266207	0.41842
MRPS21	0.297261	0.429798	0.403821	-0.707876	0.246775	1.10592	1.64988	1.49851	-1.8161	0.83698	0.270593	0.101134	0.136176	0.071423	0.403982	0.552664	0.32868	0.422151	0.328275	0.703586
PRPF3	0.0172309	-0.178233	-0.348268	-0.236457	-0.339825	0.0815382	-0.845788	-1.55166	-0.884452	-1.38004	0.935126	0.399066	0.122924	0.377918	0.1697	0.975532	0.658603	0.402475	0.691566	0.482918
RPRD2	-0.200636	-0.161981	-0.0213049	-0.659293	-0.26574	-1.47516	-1.22627	-0.157146	-3.63132	-1.74779	0.142339	0.222086	0.875349	0.00039044	0.0826192	0.405991	0.494022	0.955345	0.0239786	0.353337
TARS2	0.225264	0.181723	0.0622315	-0.86894	-0.0488969	1.11419	0.912989	0.297402	-2.88516	-0.213521	0.267044	0.362765	0.766586	0.00451021	0.83122	0.548314	0.628079	0.906937	0.0863295	0.931446
ECM1	0.319519	0.117224	0.152237	-0.0951874	-0.198473	1.48043	0.544393	0.682813	-0.345617	-0.7826	0.14093	0.587008	0.495815	0.730132	0.435139	0.403572	0.796028	0.754507	0.897944	0.726176
FALEC	0.295127	0.109704	0.0699317	-0.315465	0.13938	1.62744	0.606862	0.370914	-1.32236	0.69333	0.105815	0.544892	0.711244	0.188132	0.489213	0.351326	0.768427	0.880258	0.508408	0.758446
ADAMTSL4	-0.133783	-0.0635987	-0.0471426	0.146838	-0.241731	-0.741661	-0.363363	-0.259203	0.70164	-1.19143	0.459493	0.716863	0.795847	0.484029	0.235434	0.710818	0.870258	0.920924	0.762706	0.557805
MIR4257	-0.485635	0.0616541	-0.507	-0.45105	-0.735037	-1.1976	0.166114	-1.21341	-0.889989	-1.53024	0.233027	0.868299	0.226947	0.374947	0.128138	0.514454	0.944313	0.53231	0.689988	0.430153
ADAMTSL4-AS1	0.636464	0.693588	0.735762	0.399067	-1.04328	1.49883	1.6678	1.72504	0.774151	-1.73594	0.136094	0.0975155	0.0866532	0.440103	0.0847007	0.396763	0.322715	0.340555	0.736217	0.357937
MCL1	0.325579	0.380591	0.320671	0.3071	0.172477	2.06402	2.46991	2.00195	1.64726	0.988706	0.0407997	0.0146754	0.0471565	0.101672	0.324455	0.221114	0.122908	0.254353	0.382083	0.640345
ENSA	0.225722	0.184576	0.189463	-0.492883	0.225407	1.92454	1.60271	1.58052	-3.11358	1.75769	0.0562474	0.111177	0.116169	0.00222782	0.0809113	0.260074	0.346265	0.392582	0.0607499	0.349933
GOLPH3L	0.0212286	0.205252	0.163277	-0.722623	0.234826	0.116712	1.17272	0.896822	-2.84153	1.21126	0.90725	0.242834	0.371302	0.00513754	0.227768	0.964391	0.515516	0.665606	0.090933	0.550817
HORMAD1	-2.5372	-2.76861	0.0875202	2.12751	0.645958	-2.29954	-2.50908	0.110264	2.91787	0.813375	0.0229029	0.0132054	0.912352	0.00408682	0.417337	0.165696	0.116988	0.96997	0.0826451	0.713586
CTSS	0.976308	0.636929	0.495885	0.239787	0.204556	2.88265	1.86564	1.39084	0.557109	0.517148	0.00454424	0.0641132	0.166407	0.578313	0.605841	0.0735967	0.260042	0.46314	0.820832	0.825692
CTSK	-0.472344	-0.240273	-0.867144	0.453977	-0.709878	-0.989317	-0.532938	-1.67263	0.8987	-1.26582	0.324157	0.594893	0.0965578	0.370304	0.207609	0.606067	0.800557	0.358846	0.685749	0.528516
ARNT	0.0781573	-0.019641	0.173	-0.460735	0.113692	0.526719	-0.134063	1.1589	-2.34374	0.703844	0.599194	0.893539	0.248404	0.0204503	0.482659	0.802824	0.954861	0.554827	0.178017	0.755232
SETDB1	-0.212727	0.276845	0.15897	-0.398641	0.194418	-0.940332	1.31204	0.720801	-1.38233	0.82166	0.348612	0.191582	0.472193	0.168998	0.412621	0.626535	0.457783	0.739825	0.485807	0.710492
CERS2	-0.00695223	0.0834794	0.180052	-0.326809	-0.181652	-0.0422994	0.523676	1.09918	-1.55516	-0.978771	0.966318	0.601304	0.273513	0.122089	0.329325	0.987498	0.804309	0.580978	0.416355	0.644716
ANXA9	-0.296435	-0.0670053	-0.279401	0.192485	0.0208754	-0.89911	-0.213977	-0.83416	0.514825	0.0597249	0.370086	0.830866	0.405564	0.60746	0.952457	0.645343	0.925682	0.69147	0.836793	0.981318
MINDY1	0.0777242	0.0382248	0.0645049	-0.0547731	0.0827148	0.483563	0.242172	0.394647	-0.278039	0.470838	0.629426	0.808989	0.693684	0.781379	0.638464	0.822266	0.916779	0.870108	0.920357	0.841937
PRUNE1	-0.26396	0.110509	0.306684	-0.535031	-1.03767	-0.657709	0.29401	0.801819	-1.01641	-1.98011	0.511769	0.769171	0.423971	0.311128	0.049585	0.747057	0.897843	0.704276	0.635415	0.283116
BNIPL	-1.55312	-1.91797	-1.16539	0.533265	-1.2659	-2.62741	-3.16201	-2.0575	1.02309	-1.96725	0.0095298	0.00190872	0.0414308	0.307971	0.0510641	0.10768	0.0458323	0.237867	0.633052	0.286564
C1orf56	-0.0901839	0.0963704	-0.148783	-0.523301	0.0849322	-0.472445	0.525856	-0.760118	-2.05873	0.414391	0.63732	0.599792	0.448419	0.0413114	0.679201	0.826795	0.80316	0.721622	0.254262	0.864655
MLLT11	0.347864	0.581426	0.511433	0.169774	0.063378	1.40463	2.43392	2.06765	0.563538	0.226276	0.162273	0.0161531	0.0404515	0.57394	0.821305	0.430466	0.128761	0.235379	0.818775	0.926601
CDC42SE1	0.292355	0.331995	0.343266	-0.614793	-0.0263296	1.63932	1.90443	1.90435	-2.45394	-0.129964	0.103317	0.0588359	0.0588473	0.0153158	0.896776	0.348281	0.249637	0.281633	0.154852	0.958114
SEMA6C	-0.0754601	-0.178746	-0.115954	-0.0268847	-0.0188844	-0.521192	-1.25045	-0.785069	-0.155531	-0.119424	0.603029	0.213152	0.433695	0.876619	0.905105	0.805041	0.48447	0.711687	0.9569	0.962024
TNFAIP8L2	-0.00205129	-0.0865756	-0.414854	-1.21298	-0.539296	-0.00425393	-0.182575	-0.795246	-1.67418	-0.925561	0.996612	0.855386	0.427771	0.0962535	0.356213	0.99891	0.937836	0.707511	0.373425	0.666304
LYSMD1	0.283728	0.426723	0.419079	-0.689522	0.40626	1.38022	2.13954	2.03173	-2.34235	1.8461	0.169644	0.0340673	0.0440089	0.0205237	0.0669181	0.44172	0.187894	0.244938	0.17837	0.322671
TMOD4	-0.312115	-0.335047	-0.223881	0.390936	-0.166186	-1.09233	-1.19998	-0.776749	1.25362	-0.532623	0.2765	0.232104	0.438573	0.211999	0.595111	0.559148	0.50436	0.714495	0.537656	0.821023
VPS72	0.201927	0.324371	0.346931	-0.468554	-0.0352374	1.59108	2.64163	2.73159	-2.74762	-0.246391	0.113771	0.00915685	0.00708684	0.00676596	0.805729	0.363607	0.0979401	0.10569	0.104769	0.92056
PIP5K1A	-0.0442913	-0.0647373	-0.0174935	0.32675	-0.311003	-0.27338	-0.407891	-0.106546	1.78272	-1.67364	0.78495	0.683956	0.915297	0.0767253	0.0963596	0.908452	0.852924	0.970703	0.339219	0.379865
PSMD4	0.0633939	0.140862	0.0692402	-0.379752	-0.19528	0.381806	0.872979	0.410858	-1.74889	-1.0325	0.703164	0.384119	0.681784	0.0824269	0.30356	0.863355	0.645845	0.864664	0.349086	0.620503
ZNF687	0.244518	0.129024	0.126242	-0.159451	0.23741	2.57019	1.37094	1.28746	-1.30894	2.26998	0.0111734	0.172515	0.199986	0.192628	0.0246845	0.11607	0.433411	0.504737	0.513648	0.211326
PI4KB	0.234803	0.166998	0.146817	0.256762	0.0856159	1.40901	1.01599	0.859659	1.31023	0.462998	0.160975	0.311329	0.391397	0.19219	0.644061	0.429183	0.580203	0.680702	0.513324	0.844312
RFX5	0.0779923	0.39766	0.33627	0.437354	0.242371	0.196921	1.05678	0.857135	0.967576	0.569095	0.844166	0.292373	0.392786	0.334868	0.570173	0.936293	0.564227	0.681003	0.655848	0.806932
SELENBP1	0.159307	0.0986313	0.559987	0.136734	-0.364605	0.568761	0.358039	2.04647	0.405414	-1.09299	0.570399	0.720835	0.042518	0.685771	0.276213	0.784804	0.87202	0.241393	0.877368	0.596948
PSMB4	0.527611	0.154411	0.261724	-0.179085	0.00778108	2.22592	0.64301	1.06418	-0.574211	0.0283782	0.0275638	0.521234	0.289019	0.566715	0.9774	0.182035	0.75238	0.596751	0.815277	0.993185
POGZ	-0.106276	-0.0759915	-0.103189	-0.159237	-0.0434215	-0.600065	-0.440266	-0.571637	-0.73209	-0.224213	0.5494	0.660401	0.568453	0.465296	0.822907	0.772519	0.840481	0.801186	0.753232	0.927373
CGN	0.0937571	0.113913	0.0975414	0.138609	-0.0471562	0.564508	0.701417	0.578037	0.704813	-0.254178	0.573281	0.484168	0.564137	0.482058	0.799718	0.786607	0.72576	0.799146	0.762362	0.917928
TUFT1	0.417365	0.266469	0.402369	0.115405	0.244776	2.78828	1.79115	2.64416	0.630044	1.48122	0.0060106	0.0753571	0.00909181	0.529658	0.140718	0.0849072	0.281473	0.11665	0.793088	0.447003
MIR554	0.704779	0.774479	0.59769	1.48369	-0.752266	1.32558	1.48975	1.1003	2.65578	-1.0648	0.187064	0.138463	0.273028	0.0087986	0.288736	0.462901	0.38643	0.580537	0.119185	0.607652
SNX27	0.106147	0.019453	0.101828	-0.301325	0.0973902	0.635502	0.117945	0.59967	-1.39754	0.532644	0.526104	0.906274	0.549663	0.164388	0.595096	0.75711	0.960818	0.790007	0.479267	0.821023
CELF3	-0.269988	0.00367013	0.104853	0.444634	-0.060362	-0.752174	0.0107836	0.29929	1.14469	-0.155796	0.453166	0.991411	0.765148	0.254226	0.87641	0.707082	0.996213	0.906269	0.580202	0.950882
RIIAD1	0.036201	0.608342	0.126429	0.346245	0.404246	0.0787977	1.42414	0.272648	0.654506	0.837706	0.937302	0.156557	0.785512	0.513823	0.403576	0.976548	0.410873	0.916629	0.782681	0.703326
OAZ3	1.20628	1.15408	1.49951	1.92937	-0.104949	1.57565	1.52591	1.97969	2.40024	-0.111912	0.117288	0.129212	0.0496327	0.0176541	0.911048	0.368971	0.372874	0.259374	0.165868	0.965124
TDRKH	0.181681	0.0319834	0.101501	-0.304434	0.0599605	1.48199	0.262825	0.807849	-1.92086	0.440272	0.140515	0.793059	0.420502	0.056714	0.660397	0.403153	0.909117	0.702231	0.294665	0.853759
LINGO4	-0.558399	-0.862251	-0.115617	0.460982	0.204501	-0.836438	-1.27615	-0.179229	0.662127	0.305165	0.404286	0.203944	0.858008	0.508942	0.760678	0.672583	0.473637	0.947809	0.779693	0.902575
RORC	-0.447233	-0.562136	-0.316968	0.4153	-0.199478	-1.3559	-1.72433	-0.955003	1.18055	-0.559522	0.17724	0.0867812	0.341167	0.239715	0.57667	0.451335	0.303413	0.642527	0.566296	0.81034
C2CD4D	-0.894498	-0.0118742	-0.322115	-0.215012	-0.358221	-1.50485	-0.0229722	-0.577125	-0.327219	-0.582237	0.13454	0.981704	0.564751	0.743974	0.561312	0.395222	0.993856	0.799669	0.90494	0.802128
C2CD4D-AS1	-1.18432	-0.381469	-0.783274	-0.27347	-1.18392	-2.31303	-0.864679	-1.59472	-0.500155	-2.00897	0.0221287	0.388644	0.112954	0.617725	0.0463974	0.162573	0.649862	0.387418	0.842175	0.275357
THEM5	-0.569554	-0.607711	-0.548829	0.0132778	-0.143463	-1.18995	-1.30046	-1.12409	0.0243495	-0.284425	0.23601	0.195508	0.262834	0.980607	0.776491	0.517759	0.462897	0.569403	0.993849	0.90902
THEM4	0.187599	0.077933	0.0902153	-0.0760959	0.215275	1.24944	0.524699	0.586065	-0.409477	1.32152	0.213519	0.600594	0.558744	0.682794	0.188412	0.493413	0.803942	0.796015	0.875632	0.504881
S100A10	0.355601	0.34446	0.405203	0.0584553	0.40376	2.7931	2.75867	3.1519	0.373543	2.93949	0.00592639	0.00655259	0.0019716	0.709291	0.00382727	0.0841684	0.0835099	0.0584297	0.889535	0.0841486
NBPF18P	0.27125	0.106246	-0.0600482	0.179268	-0.15115	1.39919	0.551077	-0.294116	0.77174	-0.675578	0.163893	0.582429	0.76909	0.441525	0.500386	0.432768	0.793667	0.908142	0.737099	0.763156
S100A11	0.300396	0.231354	0.230891	-0.292694	0.474798	3.21637	2.51711	2.41522	-2.37411	4.74001	0.00160134	0.0129208	0.0169719	0.0189021	5.05562e-06	0.0447627	0.115502	0.155587	0.170546	0.00274535
FLG-AS1	0.14878	-0.0129761	-0.0102699	0.078962	0.208113	0.714772	-0.0627352	-0.0478149	0.312448	0.92154	0.4759	0.950064	0.96193	0.755149	0.3583	0.723232	0.979836	0.987097	0.909539	0.667398
CRCT1	-1.01075	-0.720176	-0.724693	0.420839	-0.119301	-1.38106	-1.05642	-1.01308	0.585184	-0.166659	0.169386	0.292533	0.312713	0.559334	0.867871	0.441345	0.564316	0.619154	0.810853	0.947057
LCE3A	-0.526926	-0.825793	-1.23851	-0.275038	-0.328483	-1.38624	-2.14956	-2.83896	-0.605344	-0.793444	0.167803	0.0332502	0.0051768	0.545898	0.428817	0.438578	0.185752	0.0926155	0.802527	0.722439
C1orf68	-1.52783	-1.40416	-1.44135	0.566346	-0.703887	-2.33442	-2.27549	-2.19057	0.984047	-1.09074	0.0209475	0.0243431	0.0300816	0.326733	0.277198	0.158447	0.158033	0.20494	0.648567	0.598391
SMCP	0.0789751	-0.110905	0.255228	1.35328	0.496944	0.100259	-0.141134	0.324188	1.70468	0.609583	0.920277	0.88796	0.746263	0.0903982	0.543093	0.968999	0.952112	0.897191	0.362829	0.790247
LOC101928009	-2.05994	-2.39993	-1.42674	-0.309138	-1.30708	-2.56645	-2.92695	-1.92616	-0.419141	-1.62845	0.0112892	0.00397594	0.0560429	0.675733	0.105602	0.116219	0.0661928	0.275191	0.872574	0.394847
LELP1	-1.47301	-1.71007	-2.882	0.207777	-2.24064	-2.18649	-2.53809	-3.24571	0.329644	-2.52145	0.0303847	0.0122028	0.00145523	0.742145	0.012769	0.191727	0.112481	0.0493956	0.904575	0.15161
LOR	-1.12289	-1.73751	-1.64748	0.184788	-2.26082	-2.17182	-3.14544	-2.80908	0.357287	-3.0645	0.0314962	0.0020128	0.00565459	0.721397	0.00260097	0.194747	0.0461533	0.0960974	0.894683	0.0707241
PGLYRP4	0.133819	0.0211441	0.39702	1.23111	-0.0663718	0.246376	0.0393734	0.739706	2.21992	-0.108199	0.80574	0.968647	0.460675	0.0279779	0.913988	0.918068	0.988346	0.73096	0.207535	0.966533
S100A9	-0.128327	-0.192853	-0.367008	1.87229	-0.504604	-0.180883	-0.276245	-0.497169	2.83042	-0.615133	0.856712	0.782754	0.619823	0.00530941	0.539432	0.940838	0.903757	0.829818	0.0924253	0.787863
S100A12	0.319388	0.457164	0.505418	0.214991	-0.601465	0.634335	0.936589	1.00998	0.358748	-0.945775	0.526862	0.350528	0.314189	0.720306	0.345838	0.757428	0.616597	0.620414	0.89449	0.658749
S100A6	0.293424	0.342281	0.196179	-0.299124	0.154943	1.99	2.3777	1.29945	-1.54658	0.950988	0.048473	0.0187261	0.195853	0.124146	0.343194	0.241621	0.138783	0.498942	0.420081	0.656628
S100A5	-0.173402	-0.0325717	0.105229	-0.622822	-0.296915	-0.659173	-0.128706	0.40606	-1.76184	-0.992878	0.510831	0.897769	0.685298	0.0802054	0.322424	0.746745	0.956794	0.865912	0.344677	0.638788
S100A4	0.0449576	0.265055	0.207081	-0.506086	-0.111232	0.240471	1.47664	1.10965	-2.0318	-0.529159	0.810305	0.141943	0.268989	0.0440014	0.597505	0.919792	0.391727	0.576076	0.26222	0.822299
S100A3	0.379775	0.472742	0.3313	0.162266	0.278003	1.85229	2.36531	1.58731	0.649963	1.235	0.0660188	0.01934	0.114623	0.516745	0.21883	0.279694	0.140997	0.390314	0.784743	0.5413
S100A2	0.258382	0.238192	0.234496	-0.219838	-0.0801255	2.15303	2.02598	1.91601	-1.42534	-0.583385	0.0329715	0.044602	0.0573331	0.15621	0.560541	0.198939	0.216205	0.277978	0.467896	0.801749
S100A16	0.178176	0.229415	0.251438	-0.14738	0.370043	1.46009	1.93163	2.04466	-0.958849	2.84336	0.14643	0.0553566	0.0426984	0.339232	0.00510965	0.411246	0.242364	0.242001	0.65894	0.0963632
S100A14	-0.0195648	0.0113229	-0.275907	0.109298	-0.171039	-0.0747149	0.0443455	-1.00397	0.349925	-0.577195	0.940545	0.96469	0.317068	0.726903	0.564704	0.977146	0.986503	0.623553	0.896693	0.803827
S100A13	-0.0172686	0.0441499	0.169819	-0.180927	0.0299508	-0.0986262	0.259279	0.974064	-0.829697	0.156624	0.921571	0.795788	0.331648	0.408075	0.875759	0.969227	0.910437	0.634853	0.713677	0.950511
S100A1	-2.80889	-0.993814	-1.12713	0.602199	-2.24775	-3.45275	-1.74563	-1.81559	1.07219	-2.6486	0.000727672	0.0829953	0.071501	0.285419	0.00897886	0.030279	0.29648	0.311203	0.611261	0.128684
CHTOP	0.704763	0.517553	0.406965	-0.341396	0.286552	3.9719	2.92419	2.20823	-1.4055	1.43497	0.000111952	0.00400932	0.0287999	0.162013	0.153449	0.0112335	0.0663893	0.201042	0.476011	0.464793
SNAPIN	0.614988	0.408788	0.544257	-0.543225	0.314511	2.7737	1.84576	2.4091	-1.71213	1.27008	0.00627223	0.0669673	0.0172476	0.0890125	0.206093	0.0870708	0.265802	0.156611	0.361116	0.527288
ILF2	0.204732	0.270632	0.244519	0.185197	0.226324	1.67804	2.28196	1.98055	1.27625	1.70308	0.0954954	0.0239481	0.0495352	0.203911	0.0906963	0.333804	0.156625	0.259221	0.527144	0.370143
NPR1	0.54736	0.229024	0.128169	0.836273	0.427103	1.97068	0.817538	0.437375	2.69729	1.40314	0.0506666	0.414963	0.66249	0.00781997	0.162713	0.247083	0.671587	0.854912	0.112568	0.476626
MIR8083	0.639901	-0.407217	0.175048	0.348069	-0.356506	0.858267	-0.500797	0.221123	0.393217	-0.392045	0.392163	0.617274	0.825308	0.694737	0.695601	0.665003	0.814005	0.933268	0.882364	0.87235
GATAD2B	0.206958	0.0630945	0.225533	-0.0802501	0.00571685	1.58715	0.487584	1.70706	-0.496227	0.0391055	0.114658	0.626581	0.0899538	0.620486	0.96886	0.364886	0.819304	0.346509	0.84301	0.989282
DENND4B	-0.0807696	-0.230113	-0.0960713	0.0654419	-0.353467	-0.57853	-1.66117	-0.674907	0.398584	-2.20171	0.563804	0.0988422	0.50081	0.690786	0.0292672	0.780441	0.324692	0.757455	0.880328	0.225017
CRTC2	0.112447	0.144892	0.0630183	-0.343819	0.0439739	0.874679	1.15592	0.47873	-2.06579	0.309495	0.383196	0.249616	0.632853	0.04063	0.75739	0.657157	0.523984	0.836238	0.252747	0.901508
MIR6737	-0.691126	-0.684179	-0.794001	0.0421495	-0.955935	-1.0615	-1.08285	-1.17554	0.059434	-1.26063	0.290227	0.280674	0.241707	0.952688	0.209469	0.572301	0.554064	0.546863	0.985298	0.53048
SLC39A1	0.123302	0.353234	0.158931	0.735689	-0.504838	0.22941	0.685589	0.29096	1.2489	-0.770872	0.818874	0.494068	0.771498	0.213715	0.442038	0.92411	0.73316	0.909067	0.540078	0.729958
CREB3L4	0.290217	0.351131	0.29708	-0.0507292	0.19258	1.89867	2.35571	1.91904	-0.264849	1.14522	0.0595954	0.0198275	0.0569452	0.791502	0.254005	0.266871	0.142608	0.27697	0.923386	0.574928
JTB	0.111839	0.1028	0.113723	-0.0334891	0.265092	0.546287	0.512644	0.546749	-0.133493	1.20706	0.585709	0.608981	0.585392	0.893989	0.229377	0.794404	0.808706	0.810324	0.962748	0.551537
RAB13	-0.0814434	0.248881	0.070124	-0.000662315	-0.131599	-0.216241	0.698573	0.186539	-0.00145842	-0.312539	0.829104	0.485939	0.852283	0.998838	0.75508	0.928643	0.727175	0.944746	0.999583	0.900352
RPS27	0.0173505	0.217024	0.189177	-0.471003	-0.343992	0.069579	0.906414	0.75964	-1.4211	-1.18062	0.944625	0.366222	0.448704	0.157435	0.239687	0.97838	0.63139	0.721944	0.469836	0.562948
NUP210L	-0.609332	-0.580951	-0.580618	-0.326423	-1.00324	-1.4053	-1.38645	-1.31885	-0.626949	-1.88	0.162073	0.167739	0.189301	0.531679	0.0621162	0.43027	0.427046	0.491019	0.79395	0.313307
MIR5698	-0.0796817	-0.704558	-0.833245	0.747283	-0.351772	-0.127192	-1.0691	-1.18325	1.11396	-0.491255	0.898965	0.286802	0.238648	0.267143	0.62399	0.96087	0.559533	0.543746	0.593247	0.835533
TPM3	0.14707	0.0328547	0.124304	-0.105782	0.145041	1.19898	0.270873	0.993453	-0.693821	1.08049	0.232492	0.786875	0.322146	0.488905	0.281718	0.514129	0.905627	0.627361	0.7654	0.601626
C1orf189	-1.53848	-0.526016	-1.07109	0.246947	-0.263126	-2.21142	-0.910713	-1.62456	0.383034	-0.412245	0.0285732	0.363959	0.10643	0.702256	0.680769	0.18478	0.629252	0.376224	0.886716	0.865398
C1orf43	-0.340856	-0.378259	-0.244169	0.362678	-0.743642	-1.03458	-1.17376	-0.739101	1.00842	-1.87354	0.302588	0.242415	0.461041	0.314933	0.0630079	0.585237	0.515161	0.731323	0.63932	0.315518
UBAP2L	-0.414705	-0.0635381	-0.331733	0.38176	-0.131973	-1.39848	-0.228762	-1.11022	1.18946	-0.415268	0.164107	0.819376	0.268742	0.236206	0.67856	0.433092	0.92107	0.575746	0.562792	0.86436
HAX1	0.235775	0.2222	0.19105	-0.0369644	0.500987	1.11525	1.0705	0.883974	-0.139082	2.24585	0.266588	0.286176	0.378174	0.889579	0.0262264	0.548059	0.558941	0.67088	0.961337	0.2154
AQP10	-1.10024	-1.39845	-1.80807	-1.49438	-0.954402	-1.57189	-1.97085	-2.24764	-1.58642	-1.23388	0.118158	0.0506463	0.0261096	0.114825	0.219246	0.370206	0.231227	0.193107	0.403273	0.541861
ATP8B2	0.130298	0.0164483	0.245294	-0.0919283	0.287001	0.977224	0.124673	1.83267	-0.55762	2.01031	0.330087	0.900955	0.0689043	0.577964	0.0462538	0.610784	0.958199	0.306033	0.820517	0.275035
IL6R	0.186352	0.165802	0.27966	-0.350368	0.205885	1.2732	1.1543	1.89938	-1.83139	1.2944	0.204984	0.250279	0.0595014	0.0690964	0.197586	0.483097	0.524745	0.282967	0.323296	0.515841
SHE	0.911229	0.541823	0.562211	2.61145	1.39571	1.12632	0.662268	0.664187	3.31212	1.68602	0.261892	0.508852	0.507626	0.00116914	0.0939445	0.543721	0.742565	0.763093	0.0446481	0.375469
TDRD10	-0.711597	-0.744909	-0.439593	0.0314276	-0.0225061	-1.48056	-1.59492	-0.931289	0.0589556	-0.0464607	0.140895	0.11291	0.353253	0.953069	0.963007	0.403572	0.349481	0.651169	0.985302	0.986125
UBE2Q1	0.102225	0.248075	-0.0067398	0.0841574	0.060574	0.606014	1.52094	-0.038836	0.416135	0.326195	0.545454	0.130454	0.969075	0.677927	0.744747	0.770345	0.374487	0.989664	0.873391	0.896075
CHRNB2	-0.134497	-0.327397	-0.0205258	0.523901	-0.110046	-0.331042	-0.807371	-0.050147	1.17943	-0.244719	0.741091	0.420776	0.960074	0.24016	0.80702	0.884814	0.67637	0.98641	0.566873	0.920848
ADAR	0.32702	0.286363	0.261686	0.114114	0.131812	2.05317	1.82633	1.61086	0.587744	0.743713	0.0418546	0.0698587	0.109387	0.557619	0.458255	0.223744	0.271056	0.38125	0.809771	0.739641
KCNN3	-0.113984	-0.0306815	0.00596149	-0.0954301	-0.27943	-0.57188	-0.158807	0.0298638	-0.394922	-1.23466	0.56829	0.874042	0.976217	0.693482	0.218955	0.783252	0.947276	0.991716	0.88168	0.541415
PMVK	0.445398	0.164501	0.400291	-0.395621	-0.0216668	3.13824	1.15265	2.76755	-2.05662	-0.132641	0.00205959	0.250953	0.00638562	0.0415164	0.894661	0.0495263	0.525502	0.100853	0.254856	0.957367
PBXIP1	0.205871	0.179176	0.175977	0.0554296	0.00812511	0.850116	0.753283	0.712126	0.186186	0.0298383	0.396663	0.452502	0.477532	0.85256	0.976237	0.667717	0.702595	0.743082	0.947509	0.992416
PYGO2	0.211079	0.0555234	-0.0939345	-0.261426	0.304729	1.04163	0.275514	-0.441489	-0.98849	1.3971	0.299317	0.783314	0.659517	0.324561	0.164519	0.581469	0.904122	0.852969	0.647263	0.478197
SHC1	0.255937	0.199923	0.275982	-0.0691812	0.0499884	2.72113	2.16266	2.88796	-0.583467	0.469624	0.00730337	0.0322086	0.00447247	0.560486	0.63933	0.0943612	0.182998	0.0859056	0.811437	0.842056
CKS1B	-1.4683	-1.09262	-1.69734	0.802662	0.0788883	-1.5909	-1.2863	-1.74478	0.984872	0.0950486	0.113813	0.20039	0.0831428	0.326329	0.924408	0.363676	0.469398	0.334373	0.648395	0.970167
FLAD1	0.133427	0.053415	0.210933	-0.159645	0.164788	0.832558	0.337804	1.30812	-0.79529	0.94661	0.406464	0.736	0.192903	0.427746	0.345413	0.674203	0.878725	0.495282	0.728997	0.658584
LENEP	-0.762527	-0.40106	-0.189751	0.653127	-0.504319	-1.80859	-1.02971	-0.476016	1.56402	-1.10394	0.0725881	0.304861	0.63478	0.119994	0.271448	0.292555	0.573617	0.837498	0.412654	0.593176
ZBTB7B	0.136944	0.175164	-0.0191934	0.119639	0.125884	0.815861	1.06916	-0.110775	0.595827	0.6866	0.415919	0.286774	0.911948	0.552221	0.493432	0.680339	0.559533	0.969816	0.806284	0.75982
DCST2	-1.15246	-1.40514	-1.51283	0.593566	-1.71275	-3.56573	-4.32183	-4.2105	1.97365	-3.99335	0.000492051	2.8598e-05	4.45319e-05	0.050324	0.000103206	0.025096	0.00467261	0.00893688	0.27772	0.0144905
DCST1-AS1	0.216282	0.196449	0.135194	0.496466	0.572859	0.703807	0.65113	0.43006	1.41272	1.78566	0.482682	0.515994	0.667791	0.159884	0.0762453	0.728085	0.748256	0.857295	0.472534	0.342344
ADAM15	0.00959557	-0.00586718	0.0350167	0.125289	0.0752251	0.076917	-0.0480896	0.276803	0.854165	0.554481	0.938796	0.961711	0.782326	0.394423	0.580104	0.976869	0.985214	0.915046	0.702987	0.812384
EFNA4	0.209748	0.380495	0.277687	0.0222156	0.213001	0.794504	1.4921	1.0423	0.068333	0.73811	0.428201	0.137847	0.299008	0.945615	0.461642	0.689627	0.385596	0.60699	0.983216	0.741865
EFNA3	0.0112824	0.00555286	0.0979506	-0.386653	-0.0756775	0.0835407	0.0420468	0.720205	-2.21505	-0.503714	0.933537	0.966519	0.472559	0.0283176	0.615227	0.974639	0.987251	0.739959	0.208797	0.831036
EFNA1	-0.190108	-0.188162	-0.254017	0.281198	-0.361754	-0.69798	-0.708621	-0.906602	0.918794	-1.16118	0.486308	0.479698	0.366122	0.359731	0.247477	0.730047	0.721815	0.661939	0.677903	0.569296
SLC50A1	-0.054359	-0.00519486	-0.0698883	-0.575701	0.254645	-0.392703	-0.0386056	-0.495407	-3.11405	1.74639	0.695116	0.969258	0.621063	0.00222448	0.0828618	0.859465	0.988478	0.829897	0.0607499	0.353609
DPM3	0.288028	0.240327	0.339979	-0.198149	0.0822226	1.18147	1.00121	1.382	-0.630609	0.300659	0.239353	0.318394	0.169098	0.52929	0.764106	0.521251	0.587345	0.466956	0.792977	0.903933
KRTCAP2	-0.119164	-0.0632686	-0.194814	-0.379899	0.0314736	-0.608058	-0.332332	-0.967859	-1.51066	0.148443	0.544101	0.740119	0.334728	0.133052	0.882199	0.769382	0.881317	0.636968	0.434651	0.953435
MUC1	0.225663	0.199775	0.371102	-0.497762	0.121407	1.31077	1.18122	2.15254	-2.13489	0.639193	0.192008	0.23945	0.0330112	0.0344519	0.523706	0.468571	0.511745	0.214142	0.232573	0.778575
MIR92B	0.166136	0.29036	0.24323	-0.123592	0.308071	0.912748	1.64481	1.32674	-0.539881	1.5789	0.362892	0.102178	0.186681	0.590108	0.11654	0.639423	0.330213	0.487439	0.827443	0.411868
THBS3	-0.382853	-0.0434088	-0.141589	0.0252445	-0.129015	-2.01976	-0.243533	-0.754203	0.116083	-0.634651	0.045252	0.807937	0.451951	0.907748	0.526657	0.233637	0.916189	0.724338	0.969134	0.780078
FDPS	0.014342	0.0357685	0.148849	-0.341319	-0.077627	0.100312	0.256391	1.04018	-1.86522	-0.488593	0.920235	0.798012	0.29999	0.0641728	0.625869	0.968999	0.911522	0.607989	0.314026	0.836623
RUSC1	0.181192	0.103446	0.064167	-0.318409	0.241185	1.86236	1.07985	0.638587	-2.50324	2.2729	0.064578	0.282003	0.524099	0.0134156	0.0245028	0.277086	0.555254	0.773683	0.145493	0.210711
ASH1L	0.213941	0.147334	-0.00974691	-0.442923	-0.132683	1.21962	0.851854	-0.0534153	-1.88634	-0.659817	0.224589	0.395701	0.957475	0.0612496	0.510419	0.505436	0.656125	0.985413	0.306132	0.769232
MSTO1	0.24632	0.0484828	0.250023	-0.475123	0.142596	1.44722	0.285414	1.45089	-2.06646	0.760044	0.149994	0.775734	0.148972	0.0405658	0.448463	0.41588	0.900645	0.438461	0.252688	0.733804
DAP3	0.208641	0.19042	0.0499155	1.18269	0.104671	0.505884	0.470968	0.116846	2.76272	0.228565	0.613707	0.638372	0.907144	0.00647588	0.81953	0.811582	0.824674	0.967959	0.102802	0.925555
MSTO2P	0.256739	0.272722	0.268447	-0.394904	0.310815	1.57677	1.71068	1.62644	-1.83321	1.76916	0.117029	0.0892811	0.106029	0.0688231	0.0789716	0.368343	0.308254	0.375525	0.322449	0.346889
GON4L	0.258997	0.279508	0.31746	-0.178174	0.114932	1.45186	1.60128	1.76317	-0.776289	0.58076	0.148703	0.111492	0.0799804	0.438844	0.562305	0.414291	0.346954	0.328589	0.735376	0.802739
RIT1	0.185966	0.0835	0.24944	-0.307107	0.342111	0.854052	0.387522	1.13595	-1.08084	1.46827	0.394486	0.698938	0.257851	0.281566	0.144199	0.666306	0.860687	0.564201	0.607961	0.452294
KHDC4	0.242663	0.351944	0.131826	-0.721269	0.109681	1.19452	1.78153	0.632143	-2.45746	0.485969	0.234228	0.0769213	0.528289	0.0151726	0.627724	0.515994	0.284835	0.77633	0.154412	0.83703
RXFP4	0.691944	0.457064	0.446604	-0.338166	0.93456	2.46818	1.62881	1.5434	-0.879056	3.19144	0.0147436	0.105525	0.124916	0.380826	0.0017361	0.132495	0.336031	0.405259	0.693412	0.0576396
ARHGEF2	0.0714995	0.064394	0.0236867	-0.109184	0.248057	0.700669	0.646064	0.226433	-0.862252	2.26134	0.484633	0.51926	0.821184	0.389974	0.0252272	0.728862	0.750986	0.931725	0.700046	0.212487
SSR2	0.557959	0.598	0.625901	0.231403	0.744505	2.37011	2.59115	2.64201	0.803393	2.99567	0.0190998	0.010544	0.00914711	0.423064	0.00322202	0.151478	0.104719	0.116794	0.725729	0.0776607
UBQLN4	0.11027	0.0690111	0.137834	-0.170081	0.331715	0.531757	0.33835	0.655474	-0.648158	1.50418	0.595709	0.735589	0.513202	0.517908	0.134711	0.800598	0.878543	0.766243	0.785585	0.438963
RAB25	-0.00433273	-0.409591	-0.0836652	0.849947	-0.240789	-0.010379	-0.960492	-0.194552	1.91911	-0.503711	0.991733	0.338408	0.846016	0.0569363	0.615229	0.997188	0.60631	0.942216	0.294997	0.831036
MEX3A	0.0582185	-0.005756	0.0555853	0.0840841	-0.195152	0.128992	-0.0129454	0.120501	0.154436	-0.376518	0.897543	0.989689	0.904253	0.877481	0.707083	0.960434	0.995757	0.966383	0.957363	0.878182
LMNA	0.301894	0.262472	0.277807	0.0442831	0.226654	3.917	3.47222	3.53153	0.456213	2.64102	0.00013766	0.00068068	0.000554458	0.64892	0.0091726	0.0125891	0.0261276	0.0307993	0.858776	0.130072
SEMA4A	-0.164244	-0.214689	-0.54575	0.441518	-0.349061	-0.965146	-1.28481	-2.99524	2.36198	-1.80204	0.33608	0.20091	0.00322634	0.0195076	0.0736176	0.616324	0.47002	0.0735009	0.173827	0.338026
SLC25A44	0.201361	0.175325	0.277881	0.0180089	-0.133909	1.16	1.02758	1.58558	0.0845596	-0.674445	0.247955	0.305861	0.115016	0.932728	0.501103	0.529739	0.574425	0.390756	0.979382	0.763286
PMF1-BGLAP	0.0865635	0.154003	0.0388314	-0.62528	0.0459952	0.505432	0.923699	0.221804	-2.65606	0.244218	0.614024	0.357179	0.824779	0.00879174	0.807407	0.811737	0.62305	0.933077	0.119179	0.920848
BGLAP	0.470764	0.449526	0.718698	0.129112	0.672458	2.27877	2.21141	3.50824	0.507509	3.0866	0.0241425	0.0285738	0.000601148	0.612569	0.00242633	0.170196	0.172198	0.0318936	0.839883	0.0681846
PAQR6	0.261002	0.0835964	0.0177382	-0.416555	-0.396074	0.730769	0.235092	0.0476313	-0.867136	-0.919669	0.4661	0.81447	0.962076	0.387301	0.359274	0.716776	0.918912	0.987097	0.698588	0.668072
SMG5	0.00218125	-0.134389	0.0110401	-0.44759	-0.17928	0.0174118	-1.08245	0.0866487	-2.73526	-1.26861	0.986132	0.28085	0.93107	0.00701208	0.206616	0.994619	0.554225	0.97626	0.106309	0.527502
TMEM79	-0.409671	-0.586305	-0.853229	0.30222	-0.000948668	-0.994754	-1.42988	-1.88389	0.667054	-0.00219162	0.321514	0.154905	0.0615841	0.505798	0.998254	0.603817	0.408228	0.288366	0.777435	0.998984
GLMP	-0.168024	-0.193232	-0.264284	0.270159	-0.362914	-0.494834	-0.581541	-0.754205	0.698394	-0.931568	0.621467	0.561779	0.45195	0.48605	0.353109	0.816672	0.778935	0.724338	0.764108	0.664319
CCT3	0.0619631	0.218928	0.0934784	-0.48264	0.0438466	0.436655	1.60002	0.6497	-2.55907	0.281406	0.663012	0.111771	0.516914	0.0115206	0.7788	0.842361	0.347367	0.769474	0.13488	0.910135
RHBG	-0.0049915	-0.458751	-0.0565392	0.62866	-0.305622	-0.0141584	-1.26593	-0.156392	1.63443	-0.747504	0.988723	0.207572	0.875942	0.10434	0.455971	0.995897	0.477871	0.955766	0.386291	0.737541
C1orf61	-0.846775	-0.986525	-0.872557	0.426085	-0.66051	-3.21567	-3.79935	-3.2283	1.61314	-2.26626	0.00160499	0.000212925	0.00154037	0.108891	0.0249166	0.0447627	0.0151202	0.0505148	0.39323	0.211387
MEF2D	0.120051	0.255342	0.219153	0.265504	0.247144	0.873799	1.92337	1.587	1.66306	1.67316	0.383674	0.0563946	0.114693	0.0984616	0.0964529	0.657366	0.244637	0.390381	0.376695	0.379945
IQGAP3	0.188785	0.252528	0.0789665	-0.186904	0.361402	1.01196	1.38837	0.412314	-0.788285	1.81833	0.313242	0.167156	0.680719	0.431818	0.0710785	0.595857	0.426213	0.864346	0.73093	0.331981
TTC24	-0.264386	-0.118398	-0.37082	0.29777	-0.536549	-0.79724	-0.371794	-1.07548	0.806023	-1.38006	0.426616	0.710589	0.283947	0.421551	0.169694	0.688215	0.867642	0.591974	0.7246	0.482918
NAXE	0.267838	0.0112467	0.152293	-0.588471	0.222904	1.27577	0.0534052	0.70608	-2.01586	0.970959	0.204077	0.957483	0.481272	0.0456635	0.333187	0.481949	0.983384	0.74576	0.265886	0.648421
GPATCH4	0.373843	0.231905	0.566952	0.100756	0.0950334	1.70302	1.06416	2.59244	0.370712	0.384101	0.0907077	0.289028	0.0105062	0.711393	0.701467	0.326714	0.561447	0.124503	0.890063	0.875316
HAPLN2	-0.422894	-0.427947	-0.640652	0.352701	-0.176466	-1.29555	-1.34412	-1.85749	0.998396	-0.500459	0.19719	0.18101	0.0652715	0.319752	0.617512	0.475165	0.444259	0.297228	0.643723	0.83267
BCAN	-0.312931	-0.292651	-0.264691	0.0528441	-0.0644874	-1.36976	-1.31849	-1.14451	0.199804	-0.263277	0.17288	0.189422	0.254298	0.841914	0.792711	0.44599	0.455436	0.560548	0.944079	0.915559
NES	-0.264932	-0.23415	-0.373999	-0.744086	-0.49961	-0.782039	-0.711276	-1.06586	-1.59775	-1.26989	0.435468	0.478057	0.288259	0.112276	0.206158	0.695565	0.721039	0.595931	0.399143	0.527288
CRABP2	0.294277	0.150552	0.334787	0.119553	-0.0520605	1.22726	0.632462	1.38164	0.409762	-0.190274	0.221714	0.528082	0.169208	0.682586	0.849361	0.502371	0.756366	0.4671	0.875632	0.938882
ISG20L2	0.228728	0.19485	0.27471	-0.0328965	0.0801514	1.11014	0.962123	1.31951	-0.128705	0.349486	0.268779	0.337591	0.18908	0.89777	0.727232	0.550529	0.605896	0.491019	0.964498	0.888163
RRNAD1	-0.926887	-1.5037	-0.732282	0.587274	-0.390098	-2.71841	-4.14106	-2.17074	1.77356	-1.101	0.00736073	5.8461e-05	0.0315795	0.0782368	0.272723	0.0947046	0.00721151	0.209759	0.34264	0.594064
MRPL24	0.246189	0.126742	0.124629	-0.568383	0.204539	1.70394	0.885453	0.838597	-2.85525	1.29398	0.0905355	0.377379	0.403077	0.00493213	0.197731	0.326412	0.640342	0.690063	0.0901125	0.515975
HDGF	0.142518	0.192344	0.17831	0.0689144	0.159482	1.18039	1.63646	1.45741	0.473666	1.20876	0.239777	0.103914	0.147167	0.636451	0.228723	0.521743	0.33372	0.436791	0.850982	0.551098
PRCC	-0.220421	-0.237445	-0.364124	-0.262929	-0.116062	-0.976686	-1.07708	-1.55329	-0.940959	-0.470148	0.330353	0.283236	0.122535	0.348292	0.638956	0.610928	0.556436	0.401913	0.667412	0.841986
SH2D2A	0.188656	0.165604	0.15137	0.35671	-0.221883	0.846508	0.756677	0.665064	1.37661	-0.854617	0.398665	0.450472	0.507067	0.170758	0.394174	0.668925	0.701389	0.762562	0.487179	0.696624
NTRK1	0.171772	0.283068	0.35544	0.739983	-0.0623256	0.628055	1.06625	1.30077	2.46931	-0.200838	0.530957	0.288084	0.195401	0.0146993	0.841107	0.760445	0.560651	0.498438	0.152211	0.934977
INSRR	-1.13163	-0.387135	-0.443764	0.00932185	-1.31306	-2.13258	-0.83968	-0.906292	0.0170645	-2.07597	0.0346445	0.402471	0.366286	0.986409	0.0396635	0.203448	0.660986	0.662089	0.996044	0.25704
PEAR1	0.0167627	0.0566452	0.0535941	0.554431	-0.765878	0.0741203	0.257114	0.234596	2.21874	-2.68169	0.941017	0.797455	0.814854	0.0280598	0.00817556	0.977146	0.911314	0.929104	0.207809	0.121882
LRRC71	0.290587	0.386877	0.346	0.286567	0.19711	1.64881	2.25539	1.94616	1.37785	1.01676	0.101353	0.0256069	0.0535702	0.170375	0.31096	0.344937	0.162523	0.269999	0.486992	0.628078
MIR765	-1.09888	-0.843278	-0.541109	0.328926	-0.472357	-1.86585	-1.53692	-0.978231	0.56683	-0.783525	0.0640837	0.126493	0.329591	0.571707	0.434598	0.276325	0.368686	0.633633	0.817616	0.725752
ARHGEF11	0.321143	0.256883	0.36212	0.524374	0.199176	1.91446	1.55177	2.13477	2.7449	1.07826	0.0575323	0.122899	0.0344625	0.00681955	0.282711	0.262406	0.363437	0.219105	0.105302	0.602273
ETV3L	0.245877	-0.367294	-1.17851	0.589948	-0.481807	0.390303	-0.559056	-1.54039	0.839949	-0.63502	0.696886	0.576986	0.125646	0.402321	0.526417	0.860468	0.790072	0.406405	0.709257	0.780037
ETV3	0.466379	0.477845	0.478107	0.0485325	0.690238	2.89435	3.02275	2.93093	0.241549	4.07303	0.00438736	0.00296296	0.00392817	0.809471	7.6091e-05	0.0721198	0.0562232	0.0815919	0.930925	0.0128887
FCRL5	-0.669755	-1.63089	-0.751782	0.235324	-1.07598	-1.96169	-4.20034	-2.12201	0.6433	-2.54116	0.0517147	4.63501e-05	0.0355376	0.521046	0.0121009	0.249232	0.00624643	0.222669	0.787793	0.147568
FCRL4	-0.132785	-0.22645	0.147808	0.837358	-0.283338	-0.336539	-0.583388	0.38061	2.0334	-0.631725	0.736951	0.560539	0.70405	0.0438379	0.528562	0.882965	0.778236	0.87595	0.261596	0.781207
FCRL3	-0.707109	-0.670021	-0.761517	0.108518	-0.541888	-1.37048	-1.35071	-1.43504	0.194174	-0.957113	0.172655	0.178895	0.153431	0.846312	0.340104	0.445899	0.441982	0.445059	0.945731	0.655054
FCRL2	-1.22981	-0.930387	-0.866007	-0.00225985	-0.740814	-2.89859	-2.39393	-2.13202	-0.00522011	-1.66046	0.00433168	0.0179483	0.0346918	0.995842	0.0989846	0.0719955	0.135589	0.21973	0.998221	0.383135
FCRL1	-0.501477	-0.0333831	-0.145952	1.29912	0.248182	-1.29074	-0.0933527	-0.38685	3.55195	0.63802	0.19885	0.925752	0.699435	0.000516361	0.524468	0.476342	0.9695	0.873194	0.0283231	0.778575
LOC105371458	-0.549306	-0.132456	-0.384865	0.608853	0.0862823	-0.921418	-0.240329	-0.651849	1.00007	0.142304	0.358364	0.810415	0.515531	0.318944	0.887037	0.635089	0.917028	0.76853	0.642822	0.955395
KIRREL1	-0.0580029	-0.00195649	0.115115	-0.679646	0.00598457	-0.371965	-0.012911	0.740245	-3.18962	0.0352217	0.710462	0.989717	0.460349	0.00174633	0.971951	0.868123	0.995757	0.730796	0.0543719	0.990405
KIRREL1-IT1	0.0147965	0.305383	0.359475	0.590058	0.084748	0.023486	0.511622	0.58305	0.851855	0.123602	0.981295	0.609695	0.560766	0.395701	0.901802	0.992639	0.809026	0.797567	0.703904	0.960535
LINC01704	0.0223017	-0.103689	-0.0811313	-0.376637	-0.641367	0.113887	-0.534881	-0.40388	-1.47497	-2.66592	0.909485	0.593552	0.686896	0.14239	0.00854992	0.965067	0.799657	0.86632	0.449123	0.125283
CD1D	-1.23331	-0.830991	-1.04584	-1.34993	-1.35674	-1.84771	-1.37021	-1.58752	-1.56127	-1.76817	0.0666831	0.172742	0.114575	0.120641	0.0791372	0.28099	0.433543	0.390268	0.414116	0.346889
CD1B	-0.376254	-0.399363	-2.82616	0.722899	-0.190528	-0.559228	-0.607478	-2.82805	1.04967	-0.261815	0.576869	0.544485	0.00534676	0.29562	0.793836	0.789061	0.768287	0.0940087	0.620865	0.91571
CD1E	-1.58817	-1.36834	-1.49118	-0.933824	-0.969285	-3.172	-2.9773	-2.96779	-1.61012	-1.88044	0.00184843	0.00340946	0.00351045	0.109548	0.0620557	0.0474557	0.0607029	0.0767908	0.394113	0.313213
SPTA1	-0.90307	-2.08792	-0.822574	0.152532	-0.272494	-2.48482	-4.77827	-2.24316	0.400143	-0.736822	0.0140995	4.29173e-06	0.0264037	0.689641	0.462422	0.129575	0.00141497	0.194354	0.879837	0.742086
PYHIN1	-0.265541	-0.985231	-1.35483	0.624928	-0.687688	-0.454226	-1.57872	-1.91988	1.01511	-0.993411	0.650346	0.116581	0.0568387	0.311744	0.322166	0.834869	0.355063	0.276784	0.635993	0.638536
IFI16	0.393049	0.29797	0.338448	-0.406823	0.301568	4.18507	3.21362	3.52841	-3.18393	2.90183	4.92167e-05	0.00161572	0.000560504	0.00177872	0.00428964	0.00728489	0.041983	0.0307993	0.0550253	0.0888816
AIM2	-0.542222	-0.60813	-0.442656	0.0750758	-0.222798	-1.65888	-1.90266	-1.34411	0.205539	-0.639132	0.0993028	0.0590687	0.181014	0.837439	0.523746	0.341068	0.250027	0.480872	0.942611	0.778575
CADM3	-1.51443	-1.00759	-1.04812	-0.473483	-0.901635	-2.83152	-2.13082	-2.07805	-0.840463	-1.63718	0.00529216	0.0347919	0.0394685	0.402033	0.103763	0.0789841	0.190112	0.233233	0.708886	0.391694
CADM3-AS1	-0.463589	-0.503792	-0.568114	0.851391	-0.449088	-0.898642	-0.99995	-1.06622	1.64549	-0.775583	0.370334	0.319002	0.288099	0.102037	0.439259	0.645532	0.587973	0.595718	0.382208	0.728535
ACKR1	-0.427559	-0.8024	-0.554112	0.425931	-0.368032	-0.95486	-1.75368	-1.19168	0.888057	-0.737313	0.341239	0.0816003	0.235334	0.375982	0.462124	0.620413	0.293752	0.540083	0.690621	0.742065
FCER1A	-1.10183	-0.719892	-0.830738	0.299649	-1.11755	-1.8052	-1.28935	-1.3884	0.499271	-1.60812	0.0731202	0.199331	0.167145	0.618346	0.109986	0.293561	0.46769	0.464114	0.842423	0.401987
OR10J1	-1.03078	-1.36133	-0.620096	0.113102	-1.06378	-1.85187	-2.39736	-1.15769	0.196208	-1.66946	0.0660801	0.0177877	0.248895	0.844722	0.0971851	0.279768	0.135039	0.555082	0.945022	0.380961
CRP	-0.702603	-2.01788	-1.43215	-0.0814871	-0.0986617	-1.05	-2.55608	-1.87152	-0.109561	-0.144444	0.295466	0.0116159	0.0632889	0.912909	0.885351	0.57786	0.110038	0.292126	0.971165	0.955026
DUSP23	-0.118547	-0.221961	-0.298734	-0.0337967	0.192529	-0.68097	-1.29169	-1.6508	-0.161549	1.0467	0.496977	0.19852	0.100946	0.871886	0.296979	0.737673	0.467008	0.36751	0.955765	0.615529
FCRL6	-0.1172	-0.253197	-0.0544682	0.950264	0.466867	-0.184218	-0.401675	-0.0846187	1.4541	0.720638	0.8541	0.688515	0.932681	0.148082	0.472293	0.940325	0.855277	0.97692	0.455921	0.749612
SLAMF8	-0.396008	-0.194925	-0.077308	0.424657	-0.0860035	-1.8303	-0.946235	-0.364637	1.82922	-0.373102	0.0692593	0.345604	0.715914	0.0694231	0.709618	0.286105	0.612135	0.882671	0.324186	0.879291
SNHG28	0.468421	0.468995	0.329602	0.0798029	0.812447	3.14071	3.20353	2.15294	0.431746	5.24313	0.00204347	0.00166952	0.032979	0.666568	5.48239e-07	0.0494758	0.0426619	0.214142	0.868208	0.00072301
VSIG8	0.340398	0.161452	0.332175	1.28934	0.287033	0.643596	0.306436	0.61672	2.34829	0.495458	0.520855	0.759712	0.538387	0.0202115	0.621027	0.753422	0.891992	0.782895	0.176886	0.833953
CFAP45	-0.00330187	0.0283311	0.142613	0.398606	-0.76995	-0.0113214	0.0997634	0.48893	1.21262	-2.09036	0.990983	0.92067	0.62563	0.227249	0.0383322	0.996892	0.967463	0.832746	0.552793	0.253252
TAGLN2	0.209658	0.278705	0.203237	0.0470808	0.109241	2.07033	2.8369	1.97008	0.378949	0.967728	0.040196	0.00520855	0.0507353	0.705281	0.334793	0.219404	0.0742017	0.26277	0.888022	0.649884
IGSF9	-0.125223	-0.315232	-0.0667572	0.693747	0.0168337	-0.455248	-1.15027	-0.240422	2.36438	0.0564646	0.649613	0.251929	0.810343	0.0193866	0.95505	0.834525	0.526768	0.927032	0.173114	0.981609
SLAMF9	-0.181175	-0.77288	-0.888876	0.862823	-0.699338	-0.346455	-1.4019	-1.48185	1.58928	-1.09809	0.729503	0.163084	0.140553	0.114177	0.273987	0.878761	0.420065	0.427401	0.402223	0.594852
PIGM	0.0621529	0.21853	0.0606281	-0.729662	0.0264492	0.326627	1.18863	0.313361	-2.70642	0.12611	0.744421	0.236529	0.754457	0.00761835	0.899819	0.886642	0.508417	0.900756	0.110929	0.959534
KCNJ10	0.218221	-0.0640888	-0.399513	0.226829	0.15702	0.616715	-0.180069	-1.02883	0.535542	0.402626	0.538391	0.85735	0.305274	0.593096	0.687817	0.765006	0.938734	0.61349	0.829131	0.86821
KCNJ9	-0.452201	-1.21342	-0.515126	0.701474	-0.800824	-0.822038	-2.03843	-0.915084	1.24574	-1.22983	0.412406	0.0433255	0.361668	0.214869	0.220754	0.678391	0.212971	0.658585	0.540923	0.543394
IGSF8	0.11737	0.0703372	0.126187	-0.432755	-0.405695	0.667934	0.407113	0.707324	-1.85516	-1.94808	0.505239	0.684526	0.480501	0.0656059	0.0533377	0.742576	0.853024	0.745065	0.316179	0.293437
ATP1A2	-0.0552034	0.10702	0.277113	0.610436	0.640128	-0.269407	0.543194	1.37887	2.7495	3.10536	0.788	0.587831	0.170061	0.00672914	0.00228661	0.909892	0.79656	0.467384	0.104403	0.0660682
ATP1A4	0.315354	0.413651	0.391237	0.90936	0.874929	0.750654	1.01257	0.924573	1.99224	2.03812	0.454078	0.312953	0.356725	0.0482242	0.0433573	0.707432	0.581528	0.65397	0.27312	0.267459
CASQ1	-0.261982	-0.268083	-0.179885	-0.0679578	-0.261149	-1.16938	-1.22648	-0.795994	-0.256749	-1.04782	0.244171	0.222006	0.427338	0.797737	0.296467	0.526404	0.493963	0.707135	0.92608	0.615171
PEA15	0.124356	-0.00713577	0.0747228	-0.112904	0.255764	0.807416	-0.0467613	0.475734	-0.590264	1.54893	0.42075	0.962768	0.63498	0.555933	0.123579	0.683707	0.985599	0.837498	0.808711	0.423311
LOC729867	0.287221	0.509478	0.096048	0.488195	-0.396713	0.686821	1.26603	0.222075	1.00736	-0.778219	0.493293	0.207532	0.824568	0.31544	0.437709	0.73469	0.477871	0.933077	0.639702	0.727206
DCAF8	-0.0702335	-0.131433	0.250204	0.648875	0.166952	-0.329942	-0.627762	1.19538	2.82118	0.73586	0.74192	0.531148	0.233892	0.00545655	0.463006	0.885174	0.758338	0.539322	0.0938029	0.742479
LOC100287049	-0.0788204	-0.00530481	0.176539	-0.887317	-0.27101	-0.315988	-0.0219597	0.715741	-2.44329	-0.95264	0.752467	0.98251	0.475303	0.0157561	0.342359	0.890764	0.993856	0.74171	0.156991	0.656628
PEX19	0.00362091	0.0303559	0.138949	-0.187494	0.167371	0.0218931	0.188123	0.838533	-0.910746	0.943983	0.982563	0.851044	0.403113	0.363942	0.34675	0.993101	0.935565	0.690063	0.681138	0.659528
COPA	0.110546	0.143469	-0.0773446	-0.199322	0.11635	0.693093	0.921308	-0.467609	-0.986629	0.66748	0.489361	0.358421	0.640767	0.325469	0.505527	0.731984	0.624049	0.841076	0.647567	0.765924
NCSTN	-0.845934	-0.612016	-0.698826	1.07484	-0.136082	-2.05242	-1.58907	-1.68559	2.84367	-0.328153	0.0419287	0.114225	0.0940275	0.00510498	0.74327	0.2239	0.351373	0.35393	0.090713	0.895347
NHLH1	0.0457813	-0.552812	-0.88243	0.735612	-0.0400058	0.0987877	-1.1401	-1.64445	1.46311	-0.0771219	0.921443	0.256126	0.102252	0.145603	0.938633	0.969227	0.530437	0.369159	0.452169	0.976657
VANGL2	-0.833003	-0.589117	-0.258468	1.09695	-0.341698	-1.7694	-1.3347	-0.579916	2.52874	-0.692127	0.0789316	0.184068	0.562872	0.012518	0.489965	0.305539	0.448436	0.79861	0.140271	0.759016
CD84	-0.34721	-0.207488	-0.972819	-0.317137	0.708517	-0.591783	-0.369318	-1.49602	-0.446921	1.25262	0.554918	0.71243	0.136823	0.655599	0.212363	0.77525	0.868775	0.422683	0.862284	0.533523
SLAMF1	-1.00748	-0.986311	-0.562119	-1.41433	-0.703887	-1.68804	-1.71508	-0.988732	-1.75509	-1.10007	0.0935549	0.0884683	0.324443	0.0813568	0.273124	0.331961	0.306797	0.629373	0.346983	0.594064
CD48	-0.850779	-1.52842	-1.11304	0.13416	-0.371143	-1.33381	-2.23879	-1.62694	0.198829	-0.559194	0.184358	0.0266938	0.105924	0.842675	0.576892	0.459663	0.166615	0.375224	0.944302	0.810522
SLAMF7	-0.939148	-1.23745	-1.16013	0.520126	-1.058	-1.8695	-2.43407	-2.17969	1.06009	-1.80032	0.063571	0.0161467	0.0308954	0.290866	0.073891	0.275132	0.128761	0.207586	0.617461	0.338474
LY9	-0.832478	-0.922601	-0.569841	1.14264	-0.792861	-1.83574	-2.07299	-1.27841	2.76432	-1.53506	0.0684467	0.0399447	0.203149	0.00644587	0.12695	0.285018	0.204804	0.50713	0.102802	0.428554
CD244	0.197397	0.312703	0.160477	1.60957	0.478289	0.362702	0.592243	0.2883	2.98212	0.832618	0.717356	0.554611	0.773529	0.00335937	0.40643	0.872542	0.774486	0.909741	0.0757328	0.705654
ITLN1	-0.744486	-0.891644	-0.35231	0.566255	-0.247031	-1.46313	-1.77373	-0.715427	1.11584	-0.465633	0.145599	0.0782086	0.475496	0.266338	0.642178	0.409793	0.287299	0.741853	0.592179	0.843813
ITLN2	-0.446233	0.0312547	-0.0731953	0.161676	-0.328994	-1.4175	0.107556	-0.238741	0.460235	-0.946634	0.158483	0.914496	0.811644	0.646037	0.345401	0.425921	0.964289	0.927486	0.856603	0.658584
F11R	-0.228276	-0.19162	-0.315463	-0.562158	-0.320755	-0.831907	-0.718783	-1.11404	-1.55416	-1.03435	0.406831	0.473432	0.267108	0.122328	0.302694	0.674229	0.718032	0.574319	0.416607	0.619731
TSTD1	-0.372988	-0.892958	-1.09929	-0.0912219	-1.32682	-1.03291	-2.38132	-2.67323	-0.214512	-2.71348	0.303369	0.0185502	0.00837443	0.83045	0.00746576	0.586012	0.138157	0.111798	0.93967	0.117289
USF1	0.277543	0.301024	0.100607	-0.0656421	0.223161	2.06275	2.28875	0.722441	-0.39132	1.5158	0.0409222	0.0235395	0.471188	0.696136	0.131748	0.221308	0.1552	0.739341	0.883247	0.435035
ARHGAP30	-0.269851	0.456761	0.0552095	0.811815	-0.231115	-0.486819	0.907785	0.101211	1.41564	-0.376195	0.627122	0.365499	0.919523	0.159026	0.707322	0.820631	0.630903	0.972179	0.471597	0.878182
NECTIN4	-0.0416297	-0.200118	-0.276008	0.0994593	-0.199029	-0.154074	-0.74611	-0.978348	0.31044	-0.651082	0.877766	0.45681	0.329533	0.756673	0.516025	0.951663	0.705191	0.633633	0.910399	0.772761
KLHDC9	0.116339	0.223609	0.338697	0.433345	0.318646	0.387655	0.767988	1.13481	1.26549	0.993367	0.69884	0.443744	0.258328	0.207728	0.322187	0.861234	0.695724	0.564495	0.532603	0.638536
PFDN2	0.312524	0.379273	0.17508	-0.179552	0.271735	1.6748	2.08288	0.912984	-0.745545	1.33382	0.0961303	0.0390192	0.362768	0.45715	0.184357	0.334878	0.202157	0.659157	0.748879	0.50048
NIT1	0.0942643	0.212748	0.223982	-0.558197	0.262287	0.322349	0.75076	0.765007	-1.40651	0.837522	0.747653	0.454015	0.445512	0.161715	0.403679	0.888255	0.703392	0.719891	0.475436	0.703326
DEDD	0.112277	0.177948	0.266188	-0.609831	0.435005	0.839496	1.36859	1.99175	-3.31448	3.09976	0.402574	0.173245	0.0482785	0.00116	0.00232751	0.671574	0.434359	0.257537	0.0445921	0.066644
UFC1	0.463598	0.756354	0.591669	-0.718865	0.324303	1.80815	3.06728	2.30423	-1.9142	1.14928	0.0726572	0.0025784	0.0226314	0.0575663	0.252334	0.292608	0.051678	0.179903	0.296625	0.574068
USP21	0.24643	0.266742	0.228597	-0.0444033	0.28919	1.29779	1.43497	1.18331	-0.186646	1.40732	0.19642	0.153452	0.238623	0.852199	0.161473	0.474302	0.406796	0.543746	0.947498	0.475331
PPOX	0.0535533	-0.00768915	0.0884476	-0.287595	0.215047	0.468905	-0.0685695	0.764843	-1.98264	1.75131	0.639842	0.945427	0.445609	0.0492991	0.0820087	0.82843	0.977742	0.719985	0.274963	0.352316
B4GALT3	-0.212697	-0.0619244	-0.275076	-0.337656	-0.141592	-1.33803	-0.405046	-1.68566	-1.6976	-0.813416	0.182982	0.686041	0.0940136	0.0917296	0.417314	0.458702	0.854105	0.35393	0.36549	0.713586
ADAMTS4	-0.646783	-1.28036	-0.0109541	1.01101	-0.706487	-0.90844	-1.69512	-0.0163245	1.47963	-0.885643	0.365155	0.092201	0.986998	0.141142	0.377277	0.64147	0.313731	0.995189	0.446905	0.682039
NDUFS2	0.310104	0.199626	0.251352	-0.267952	0.233188	2.96252	1.92856	2.34823	-1.96217	2.01784	0.00356757	0.0557405	0.0202147	0.0516587	0.0454535	0.0654059	0.243237	0.171348	0.280482	0.273913
FCER1G	-0.480889	-0.630231	0.112969	-0.0517297	-0.0174553	-0.674129	-0.892007	0.167008	-0.0642794	-0.0235815	0.501303	0.373868	0.867597	0.948836	0.981219	0.739782	0.637574	0.951553	0.984604	0.994537
APOA2	-0.934064	-1.93128	-0.191073	0.971823	0.0580241	-1.37018	-2.50173	-0.304737	1.54686	0.0879226	0.172751	0.0134709	0.761004	0.124079	0.93006	0.445959	0.118185	0.904203	0.420035	0.972593
TOMM40L	0.22043	0.209363	0.163791	-0.191861	0.0157271	1.67499	1.62369	1.21805	-1.14634	0.106718	0.0960931	0.106616	0.225184	0.253545	0.91516	0.334878	0.337758	0.530844	0.57997	0.966795
NR1I3	-0.0851002	-0.384053	-0.605509	0.657913	-0.52304	-0.245815	-1.09888	-1.60464	1.7708	-1.27036	0.806173	0.273641	0.11075	0.0786965	0.205992	0.918198	0.547194	0.383182	0.343123	0.527288
PCP4L1	-0.366628	-0.0982762	-0.765016	-0.160854	0.125458	-0.701853	-0.199624	-1.36399	-0.259159	0.232528	0.483897	0.842055	0.174687	0.79588	0.816456	0.728727	0.931711	0.472771	0.925219	0.924289
MPZ	-0.437806	-0.270961	-0.644598	-0.127694	-0.0720181	-1.83049	-1.18785	-2.56654	-0.453533	-0.284889	0.0692321	0.236838	0.0112863	0.650843	0.776136	0.286105	0.50898	0.128629	0.859858	0.90902
SDHC	0.170926	0.133758	0.0577262	-0.182342	0.540742	0.80441	0.64053	0.263821	-0.672895	2.44121	0.422478	0.52284	0.792292	0.502086	0.0158435	0.684735	0.753214	0.919023	0.774661	0.169418
CFAP126	-0.333841	0.289566	0.546253	0.236216	-0.896338	-0.592331	0.563219	1.05109	0.378186	-1.30678	0.554552	0.574157	0.294967	0.705846	0.193358	0.77525	0.788211	0.602776	0.888285	0.510653
FCGR2A	-0.454686	0.0498703	-0.961393	0.417442	-1.34819	-0.845753	0.101062	-1.60332	0.724955	-1.90159	0.399085	0.919641	0.111042	0.469649	0.0592104	0.66908	0.967043	0.38371	0.754971	0.306648
HSPA6	-0.0926133	-0.0532301	-0.136736	0.53088	0.258124	-0.472515	-0.279039	-0.682035	2.47639	1.25464	0.63727	0.780613	0.496306	0.0144228	0.211631	0.826795	0.902358	0.754739	0.151119	0.532843
HSPA7	-0.363709	-0.230891	-0.189606	1.66741	0.0847876	-0.653598	-0.433786	-0.3436	3.25409	0.145898	0.514407	0.665089	0.731645	0.00141585	0.884205	0.748955	0.84261	0.891465	0.0488615	0.954389
FCRLA	-0.084488	-0.0340433	-0.051251	-0.211976	-0.449307	-0.55662	-0.230674	-0.333291	-1.1279	-2.53774	0.578646	0.817894	0.739397	0.261227	0.0122144	0.790504	0.920666	0.895355	0.586958	0.148182
FCRLB	0.282044	0.256502	0.292186	-0.576999	0.185676	2.25231	2.08844	2.29995	-3.33973	1.34547	0.0258058	0.038508	0.022879	0.00106641	0.180575	0.175942	0.20084	0.180673	0.0424336	0.495522
DUSP12	0.00322327	0.201213	0.33996	-0.373663	0.147721	0.0210996	1.3719	2.26598	-1.88929	0.899571	0.983195	0.172213	0.0249339	0.0608512	0.369841	0.993279	0.432981	0.18867	0.304966	0.675321
ATF6	0.42758	0.407861	0.326847	-0.357132	0.128702	2.05333	1.99138	1.53441	-1.26439	0.548284	0.0418394	0.0483192	0.127109	0.208119	0.584341	0.223744	0.225655	0.409001	0.532972	0.81424
OLFML2B	0.170665	0.198431	0.1266	-0.348941	0.240374	1.12911	1.34371	0.821041	-1.76034	1.47102	0.260718	0.181142	0.412972	0.0804595	0.143455	0.54253	0.444322	0.697338	0.344906	0.450826
NOS1AP	0.135133	-0.0820795	-0.0715324	0.0364193	0.15252	0.702779	-0.427252	-0.357571	0.15556	0.727118	0.483321	0.66983	0.721185	0.876596	0.468327	0.728215	0.845065	0.885616	0.9569	0.746823
MIR4654	-0.248837	-0.54999	-0.717601	0.306852	-0.905464	-0.445687	-0.973709	-1.17924	0.491885	-1.30726	0.656488	0.331824	0.240234	0.623545	0.193196	0.839271	0.601693	0.545162	0.844351	0.510488
C1orf226	-0.725615	-0.457531	-0.510404	0.946609	-0.382451	-1.6034	-1.08116	-1.1389	2.19693	-0.788408	0.111024	0.281423	0.256626	0.0296141	0.431746	0.358927	0.554715	0.562985	0.215093	0.723877
SPATA46	-1.75574	-1.55827	-0.514517	0.776396	-0.431674	-2.32426	-2.20926	-0.803767	1.23731	-0.626051	0.0215014	0.0287265	0.422848	0.217973	0.532266	0.160331	0.172705	0.703688	0.543917	0.783671
SH2D1B	-0.720475	-1.12809	-0.368533	-0.278173	-1.78817	-1.43643	-2.17218	-0.755845	-0.478186	-2.56407	0.153036	0.0314688	0.450969	0.633239	0.0113634	0.419187	0.181638	0.72388	0.849672	0.143578
UHMK1	0.582352	0.608399	0.47522	0.50848	0.0670331	2.32087	2.47067	1.85603	1.7264	0.231932	0.0216888	0.0146458	0.0654802	0.0864078	0.816918	0.160832	0.1228	0.297407	0.356828	0.92441
UAP1	0.300532	0.31875	0.28814	0.36083	0.347765	2.68654	2.91724	2.53179	2.7603	2.86562	0.00806357	0.00409454	0.0124145	0.00652167	0.00478198	0.0990563	0.0670743	0.133956	0.10309	0.0931327
DDR2	0.268972	0.215808	0.379547	-0.013998	0.198848	1.96354	1.6006	2.76189	-0.0827414	1.32364	0.0514985	0.111643	0.00649157	0.934171	0.187707	0.248522	0.34713	0.101209	0.979531	0.504485
HSD17B7	0.335955	0.223931	0.230776	0.470819	0.594087	1.30259	0.877497	0.873656	1.57686	2.18847	0.194783	0.381669	0.383751	0.117009	0.0302373	0.472076	0.64454	0.675049	0.40753	0.226848
CCDC190	0.11046	0.224854	0.257904	-0.144434	-0.143943	0.781797	1.64363	1.82499	-0.820643	-0.8994	0.43561	0.10242	0.0700624	0.413198	0.369932	0.695672	0.330764	0.307991	0.718079	0.675321
RGS4	0.195364	0.191216	0.258786	0.0162763	0.0901874	1.22459	1.22328	1.60622	0.0831152	0.510661	0.222716	0.223211	0.110402	0.933875	0.610365	0.503664	0.495448	0.382934	0.979531	0.828433
RGS5	0.223492	0.326759	0.273905	-0.451434	0.264803	1.93307	2.91823	2.34555	-2.92163	2.1061	0.0551784	0.0040823	0.0203549	0.00404059	0.0369199	0.257457	0.0670209	0.171948	0.0826275	0.248325
LOC101928404	-0.158088	0.127783	-0.4051	-0.395253	-0.832097	-0.397597	0.338752	-0.970937	-0.777659	-1.66966	0.691512	0.735287	0.333198	0.438038	0.0971461	0.857264	0.878485	0.636023	0.735011	0.380924
NUF2	0.0596144	-0.27089	0.445809	0.483482	-0.552397	0.145699	-0.654839	1.11708	1.05582	-1.10303	0.884361	0.513609	0.265809	0.292809	0.271844	0.953959	0.746384	0.57272	0.619169	0.593263
PBX1	-0.0743841	-0.125312	-0.0960478	-0.0937699	0.239705	-0.833103	-1.43338	-1.05307	-0.858617	2.53248	0.406158	0.153905	0.294063	0.39197	0.0123911	0.674118	0.40739	0.601917	0.700583	0.149295
LOC100505795	-0.227662	-0.635169	-0.728418	-0.545202	-1.87915	-0.403335	-1.10224	-1.17792	-0.755089	-2.25637	0.687296	0.272187	0.240761	0.451421	0.0255442	0.855767	0.545645	0.545801	0.744214	0.213541
LMX1A	-0.867348	-0.0915974	-0.386447	0.838174	0.594663	-1.7085	-0.205783	-0.798648	1.74947	1.29408	0.0896849	0.83725	0.425801	0.0823276	0.197698	0.325054	0.928996	0.705727	0.349086	0.515975
RXRG	-0.60598	-0.615421	-0.671712	-0.667821	-0.265035	-1.71205	-1.78905	-1.84566	-1.46041	-0.700576	0.0890264	0.0756965	0.0669825	0.146341	0.484691	0.324536	0.282094	0.301266	0.453622	0.755999
LRRC52-AS1	-1.05385	-1.05764	-0.890255	-0.597677	-0.136446	-3.64952	-3.7972	-3.07477	-1.75591	-0.48615	0.000365975	0.00021461	0.00251839	0.0812172	0.627595	0.0215031	0.015169	0.0653049	0.346548	0.83703
LRRC52	-0.62402	0.3985	-0.308464	1.33003	0.196526	-0.764436	0.557563	-0.386509	1.75265	0.24322	0.445851	0.578003	0.699687	0.0817776	0.808179	0.702593	0.79061	0.873447	0.347963	0.920941
MGST3	-0.0268616	0.0660597	-0.0228025	-0.333868	0.300495	-0.253539	0.645739	-0.211359	-2.46267	2.68848	0.800211	0.51947	0.832904	0.0149629	0.00801898	0.91493	0.751173	0.93626	0.153691	0.120792
ALDH9A1	0.111017	0.141835	0.0643817	-0.18403	0.219293	0.866105	1.13559	0.491193	-1.14236	1.58521	0.387864	0.258003	0.624033	0.255188	0.115099	0.660649	0.532236	0.831593	0.581669	0.409393
TMCO1	0.175172	0.169522	0.207526	-0.950208	0.166433	1.24483	1.22973	1.45518	-4.53399	1.08272	0.215204	0.220791	0.147784	1.2033e-05	0.280733	0.495341	0.492919	0.437124	0.00267351	0.600714
UCK2	0.155187	0.193046	0.24357	-0.235552	0.151888	1.8742	2.39881	2.91785	-2.19501	1.65909	0.0629168	0.0177203	0.004087	0.0297549	0.0992615	0.274184	0.134749	0.0829836	0.215727	0.383403
MIR3658	-1.25506	-0.874401	-0.907814	0.260584	-0.889608	-4.2108	-3.23872	-3.15398	0.908781	-2.77668	4.44794e-05	0.0014889	0.0019585	0.364975	0.00621794	0.00695951	0.0401594	0.0583221	0.681353	0.107292
FAM78B	-0.967937	-0.544382	-0.322504	-0.20455	-0.368843	-2.66138	-1.64495	-0.956889	-0.512441	-0.988969	0.00866036	0.102147	0.340217	0.609122	0.324327	0.102563	0.330176	0.641515	0.837396	0.640228
LINC01675	0.0748843	0.343504	-0.03931	0.103177	-0.442612	0.17502	0.84029	-0.0891242	0.199068	-0.863111	0.861308	0.40213	0.929106	0.842489	0.389503	0.943478	0.660986	0.975554	0.944278	0.692212
FMO9P	-1.83069	-1.90479	-1.48476	0.0896801	-1.00441	-2.55183	-2.72055	-2.12257	0.136702	-1.41472	0.0117521	0.00731563	0.0354904	0.891456	0.159297	0.118957	0.0878987	0.222575	0.962118	0.472391
POGK	0.0735275	0.0665715	0.140653	-0.20144	0.442633	0.495042	0.457908	0.939931	-1.08169	2.85849	0.621321	0.647705	0.348817	0.281187	0.00488475	0.816672	0.831783	0.647926	0.607961	0.0940185
TADA1	-0.0599797	0.0959057	0.0821775	-0.216219	0.147257	-0.484864	0.807528	0.664406	-1.40778	1.11192	0.628505	0.420686	0.507486	0.161337	0.268013	0.821541	0.67637	0.763007	0.474803	0.589834
ILDR2	-0.564211	-0.307088	-0.515665	-1.08269	-0.233369	-0.898404	-0.51938	-0.811464	-1.29154	-0.350007	0.370461	0.604289	0.41843	0.198573	0.726841	0.645631	0.806155	0.701169	0.521589	0.887897
MAEL	-0.360238	-0.547935	-0.364114	0.397456	0.00796105	-0.717436	-1.09412	-0.70999	0.730178	0.0149694	0.47426	0.275719	0.478852	0.46646	0.988077	0.722136	0.549682	0.743943	0.75336	0.997016
GPA33	-0.0226156	-0.766217	-0.394137	0.375011	0.240833	-0.0702201	-2.2301	-1.1511	1.02796	0.704061	0.944115	0.0272782	0.251588	0.305681	0.482525	0.978279	0.168215	0.55743	0.631226	0.755232
DUSP27	0.264014	0.206135	0.0156406	0.47058	-0.139063	0.684826	0.543485	0.0392698	1.0633	-0.311088	0.494548	0.587631	0.968729	0.289415	0.756181	0.735659	0.796435	0.989664	0.615892	0.900791
LINC01363	0.305354	0.00803301	0.288005	-0.357125	-0.442223	0.611398	0.0159928	0.566979	-0.533147	-0.727512	0.541894	0.987262	0.571606	0.594748	0.468086	0.767784	0.994588	0.80235	0.829748	0.746585
POU2F1	-0.0755484	-0.0371008	-0.291133	-0.0239117	0.0529719	-0.616574	-0.311495	-2.27429	-0.163062	0.399386	0.538484	0.755872	0.0244174	0.870697	0.690197	0.765006	0.889633	0.186564	0.955634	0.869303
CD247	-0.564634	-0.483919	-0.395349	0.868293	-0.241817	-2.16142	-1.9293	-1.51733	3.37935	-0.864676	0.0323057	0.0556485	0.131361	0.000933672	0.388646	0.196909	0.243011	0.414121	0.0392445	0.691438
CREG1	0.142789	0.232714	0.251879	-0.00847443	0.394493	0.725361	1.21565	1.27606	-0.0351401	1.89419	0.469401	0.226094	0.203978	0.972016	0.0601928	0.719813	0.498109	0.507511	0.991199	0.308426
RCSD1	-0.155991	0.138503	0.0614552	0.179446	-0.00757298	-0.37602	0.352469	0.149923	0.375968	-0.0167832	0.707452	0.724999	0.881034	0.70749	0.986633	0.866447	0.873942	0.957955	0.888785	0.996566
MPZL1	-0.0415677	-0.165292	-0.135707	-0.135193	-0.0991454	-0.362656	-1.45909	-1.1513	-0.963757	-0.777587	0.717391	0.146705	0.251505	0.336774	0.43808	0.872542	0.398173	0.557394	0.657177	0.727482
ADCY10	-0.151872	-0.356748	0.380474	1.70719	0.576826	-0.217302	-0.510921	0.564884	2.59535	0.823602	0.828279	0.610184	0.573026	0.0104217	0.411519	0.928478	0.809443	0.803203	0.129748	0.710016
DCAF6	-0.227951	-0.388356	-0.393825	-0.175063	-0.0409981	-1.14645	-1.96827	-1.90433	-0.728533	-0.191154	0.253499	0.0509457	0.0588496	0.467463	0.848673	0.535099	0.231906	0.281633	0.753944	0.938707
GPR161	-0.0171015	0.000762676	0.0386033	0.0980791	0.113572	-0.11148	0.00509411	0.249015	0.542365	0.686649	0.91139	0.995943	0.803702	0.5884	0.493401	0.966077	0.998335	0.924072	0.826392	0.75982
TIPRL	0.244742	0.21821	0.309791	-0.130864	0.382587	1.98032	1.80024	2.48451	-0.841231	2.8914	0.0495613	0.0739027	0.0141113	0.401605	0.00442644	0.244242	0.278443	0.142712	0.708792	0.0905171
SFT2D2	0.104512	0.106554	0.0909194	0.00345207	0.260833	0.644702	0.671948	0.551673	0.0175617	1.5034	0.52014	0.502687	0.582023	0.986013	0.134912	0.752945	0.739502	0.808478	0.996044	0.439228
TBX19	-0.668545	-0.508635	-0.665159	0.581901	-0.0718294	-1.45263	-1.16363	-1.41917	1.24562	-0.152734	0.14849	0.246485	0.157998	0.214913	0.878821	0.414009	0.519979	0.450231	0.540923	0.951952
MIR557	-1.60091	-1.24819	-0.444049	0.529667	-1.35968	-2.59249	-2.23525	-0.843123	0.980433	-2.00862	0.0105048	0.0269305	0.400549	0.328507	0.0464357	0.112843	0.167413	0.688128	0.650077	0.275407
LOC100505918	-0.261519	0.344831	0.510095	2.0182	0.897617	-0.336159	0.48271	0.701603	2.85508	1.20654	0.737237	0.63003	0.484052	0.00493462	0.229575	0.88304	0.82079	0.747216	0.0901125	0.551604
DPT	0.155886	0.35645	0.242051	0.17338	0.00453311	0.810404	1.92259	1.25073	0.757973	0.0211084	0.419037	0.0564934	0.213048	0.449698	0.983188	0.682849	0.24477	0.518117	0.742881	0.995213
LINC00970	0.45585	0.920505	0.927865	0.300192	0.445571	0.613494	1.30915	1.2808	0.339476	0.553551	0.540512	0.192555	0.202309	0.734743	0.580739	0.76659	0.458906	0.506316	0.900289	0.812752
LOC101928596	-0.353545	-0.0513433	-0.354847	0.570687	-1.04402	-0.588694	-0.0911243	-0.579331	0.907633	-1.4056	0.556983	0.92752	0.563266	0.365579	0.161985	0.77615	0.970077	0.798861	0.681925	0.476214
ATP1B1	0.0998764	0.140411	0.14639	0.220931	0.516849	1.02636	1.48518	1.48804	1.9247	5.09964	0.306433	0.139669	0.138913	0.0562261	1.04819e-06	0.589833	0.388289	0.425686	0.293747	0.0010236
NME7	0.0403993	0.112072	-0.00955384	-0.110013	0.197357	0.307736	0.879585	-0.0711631	-0.682585	1.39927	0.758725	0.380541	0.943366	0.495959	0.16387	0.89408	0.643627	0.979783	0.769034	0.477909
CCDC181	0.051591	0.226874	0.0812277	0.470562	-0.126461	0.155626	0.710679	0.242531	1.25829	-0.336563	0.876545	0.478425	0.808712	0.21031	0.736933	0.95086	0.721117	0.926418	0.535579	0.892957
SLC19A2	0.0578159	0.108787	0.0595021	0.159603	0.359543	0.590578	1.14515	0.597699	1.37427	3.47053	0.555723	0.254036	0.550973	0.171481	0.000684635	0.775685	0.528914	0.790749	0.48776	0.0366389
F5	-0.221041	-0.53791	-0.551847	-0.176453	-0.0450544	-0.751818	-1.80892	-1.76081	-0.492232	-0.141715	0.45338	0.0725373	0.080381	0.6233	0.887502	0.707109	0.276306	0.329162	0.844189	0.955395
SELP	-1.18981	-0.84169	-0.806193	0.536989	-0.962246	-2.46827	-1.91838	-1.74131	1.19661	-1.81311	0.0147401	0.0570296	0.0837512	0.233412	0.071885	0.132495	0.245669	0.335205	0.559021	0.334058
SELL	-0.115282	-0.276409	-0.116081	-0.465646	-0.071218	-0.411712	-0.995216	-0.407716	-1.25934	-0.231565	0.681159	0.32129	0.684084	0.209932	0.817203	0.852183	0.590428	0.865619	0.535216	0.92441
SELE	-0.341761	-1.10908	-0.642751	0.301722	-0.343599	-0.731423	-2.19328	-1.28451	0.58374	-0.655479	0.465702	0.0298814	0.201012	0.560303	0.513199	0.716581	0.176601	0.505082	0.811363	0.770716
METTL18	0.0962301	0.188227	0.221052	0.00509369	0.200018	0.621389	1.25208	1.42563	0.0270912	1.19778	0.53532	0.212558	0.156127	0.978424	0.23296	0.762648	0.483761	0.448473	0.993354	0.554886
SCYL3	0.364174	0.28596	0.188843	0.0554591	0.314704	3.42326	2.72685	1.71345	0.420702	2.69535	0.000804705	0.00718419	0.0887684	0.674596	0.00786339	0.0320892	0.0871011	0.344169	0.872264	0.120383
KIFAP3	-0.143423	-0.114248	-0.11295	-0.0859271	0.205262	-1.24592	-1.02185	-0.968573	-0.621698	1.69484	0.214803	0.308554	0.334372	0.535118	0.0922532	0.494811	0.576895	0.636918	0.795936	0.37287
METTL11B	-0.926521	-0.846212	-1.13632	0.589262	-0.91274	-1.72709	-1.65725	-1.99439	1.13096	-1.49914	0.086283	0.099633	0.0479853	0.25994	0.136013	0.319545	0.325926	0.256549	0.585405	0.440152
LINC01142	-0.285582	-0.467685	-0.136992	0.485542	-0.488706	-0.48587	-0.801282	-0.234343	0.767857	-0.725966	0.627793	0.424281	0.815049	0.443822	0.469031	0.820864	0.679283	0.929228	0.73829	0.747429
GORAB-AS1	0.522771	0.509273	0.131671	0.551191	0.821955	1.6036	1.58858	0.382911	1.45338	2.41383	0.110981	0.114336	0.702347	0.148282	0.017034	0.35885	0.35142	0.875049	0.456155	0.176884
GORAB	-0.152033	-0.10873	0.0543529	-0.459167	0.158754	-1.35716	-1.00139	0.488661	-3.18151	1.33953	0.176841	0.318306	0.62582	0.00179263	0.182496	0.451245	0.587278	0.832776	0.0552543	0.497551
PRRX1	0.256818	0.23578	0.141675	0.256257	0.380578	1.62056	1.51425	0.870453	1.36997	2.2464	0.107287	0.132141	0.385493	0.172815	0.0261907	0.35366	0.376872	0.676318	0.48952	0.215298
FMO3	0.569837	0.421253	0.421925	0.787841	0.841246	0.848383	0.631783	0.61223	1.03622	1.19398	0.397624	0.528524	0.541345	0.301827	0.234436	0.66804	0.756504	0.784649	0.627863	0.556713
FMO6P	-1.54621	-1.10844	-0.961115	0.0161369	-0.918827	-2.97609	-2.39971	-2.0027	0.0323805	-1.7303	0.00342218	0.0176783	0.0470753	0.974213	0.0857057	0.0645391	0.134659	0.254143	0.992154	0.360407
FMO2	-0.864392	-0.0381718	-0.531474	1.20396	-0.501396	-1.43162	-0.0723242	-0.900981	2.2065	-0.782506	0.154405	0.942444	0.369094	0.0289233	0.435194	0.420572	0.97648	0.663975	0.211405	0.726176
FMO1	-0.431254	-0.39189	-0.490875	-0.061164	-0.482107	-1.17698	-1.10761	-1.30566	-0.142378	-1.15782	0.241135	0.269868	0.193736	0.886979	0.248843	0.523096	0.543831	0.496179	0.960229	0.571013
FMO4	0.238134	0.469541	0.263126	-0.162124	0.118883	1.46063	2.99463	1.59627	-0.784296	0.659513	0.146282	0.00323243	0.112608	0.434147	0.510613	0.41102	0.0593702	0.387092	0.733161	0.769378
PRRC2C	-0.0513713	0.157753	-0.034575	-0.382646	0.12111	-0.417402	1.34108	-0.276532	-2.42358	0.915987	0.677002	0.181992	0.782534	0.0166016	0.361196	0.849612	0.445579	0.915088	0.161834	0.669333
MYOC	-0.712909	-0.314346	0.0659793	0.69928	-0.29526	-1.06137	-0.505934	0.106267	1.05263	-0.420017	0.290288	0.613672	0.915518	0.294264	0.675095	0.572362	0.812261	0.970703	0.620135	0.863106
VAMP4	0.239169	0.213079	0.289753	-0.00558385	0.38927	1.61087	1.46101	1.93234	-0.0304375	2.4537	0.109384	0.146177	0.0552692	0.97576	0.0153255	0.356685	0.397407	0.273136	0.992697	0.166964
EEF1AKNMT	0.0140163	0.00319537	-0.134966	-0.166352	0.164199	0.14729	0.0344159	-1.36866	-1.3998	1.59417	0.883108	0.972593	0.173225	0.16371	0.113078	0.953499	0.989753	0.471302	0.478418	0.405942
DNM3	0.0496186	-0.0467465	-0.0142182	-0.288183	0.0239184	0.286561	-0.273551	-0.0801739	-1.29462	0.125629	0.774858	0.784819	0.93621	0.197511	0.900199	0.90194	0.905067	0.977617	0.520869	0.959815
MIR214	-0.697433	-0.341443	-0.961081	0.685869	-1.90281	-0.845654	-0.442722	-1.10343	0.838298	-1.74564	0.39914	0.658627	0.271671	0.403244	0.0829932	0.66908	0.839357	0.578931	0.709837	0.353963
DNM3OS	0.296464	0.408347	0.373095	-0.332302	0.0838904	2.22377	3.15849	2.78002	-1.89043	0.562851	0.0277114	0.00193039	0.00615761	0.0606972	0.574406	0.182402	0.0458323	0.0995516	0.304774	0.809006
C1orf105	-0.472673	-0.26188	-0.236461	0.145644	-0.622336	-2.26806	-1.3248	-1.14765	0.62724	-2.57688	0.024804	0.187324	0.253005	0.531489	0.0109688	0.172229	0.452609	0.558933	0.793815	0.141324
PIGC	0.256999	0.144316	-0.0319568	-0.243129	0.339407	1.33317	0.756265	-0.158525	-0.9697	1.63617	0.184567	0.450718	0.874264	0.333812	0.103974	0.459749	0.701445	0.95499	0.655238	0.392169
SUCO	0.167493	0.194502	0.150472	-0.11503	0.215592	1.89301	2.25771	1.66702	-1.0287	2.22411	0.0603506	0.0254581	0.0976709	0.305333	0.0276881	0.268415	0.162416	0.361165	0.63079	0.219307
TNFSF4	-0.0408472	0.0148672	0.373	0.177206	-0.415904	-0.124211	0.0465263	1.16492	0.460139	-1.07603	0.90132	0.962955	0.245964	0.646106	0.283701	0.961801	0.985698	0.551992	0.856603	0.603077
PRDX6	0.477838	0.487316	0.47084	0.255615	0.425722	3.63074	3.77778	3.5299	1.61478	2.97525	0.000391246	0.000230418	0.000557607	0.108534	0.00343104	0.021931	0.0155832	0.0307993	0.392838	0.080085
SLC9C2	-0.543225	-0.73327	-0.2265	0.900084	-0.0244553	-1.48572	-2.01432	-0.633205	2.50382	-0.0646805	0.139525	0.0458266	0.527598	0.0133946	0.948518	0.401845	0.219026	0.775794	0.145387	0.979901
ANKRD45	0.745896	0.338912	0.296572	0.71873	0.433034	1.47301	0.659496	0.554674	1.22135	0.767199	0.142918	0.510624	0.579973	0.223937	0.444211	0.406517	0.744108	0.807362	0.549443	0.73142
KLHL20	0.432453	0.404133	0.547725	0.580017	0.428834	2.37373	2.25218	2.99584	2.79424	2.1794	0.0189211	0.0258138	0.00322041	0.00590652	0.0309175	0.150912	0.162885	0.0735009	0.0977169	0.229444
CENPL	0.348803	0.601267	0.431505	-0.210882	0.334615	2.62472	4.71498	3.23044	-1.22683	2.31497	0.00960192	5.62509e-06	0.00152967	0.221875	0.0220187	0.107966	0.00176467	0.0505007	0.547531	0.200731
DARS2	-0.534202	-0.674607	-0.622907	0.437105	-1.2835	-0.881665	-1.12806	-0.998864	0.686092	-1.67139	0.379418	0.261158	0.319526	0.493752	0.0968025	0.653653	0.53492	0.625599	0.767899	0.380573
GAS5-AS1	-0.61237	-0.669221	-1.02632	-1.4667	0.0235028	-2.85057	-3.18452	-4.36407	-4.33899	0.107544	0.00500137	0.00177533	2.41247e-05	2.6692e-05	0.914506	0.0776014	0.0441155	0.00618631	0.00456309	0.966653
GAS5	0.199074	0.207101	-0.0259973	0.092759	0.160775	1.83029	1.9497	-0.229001	0.705585	1.34253	0.0692615	0.0531431	0.819191	0.481579	0.181523	0.286105	0.238201	0.930846	0.762097	0.496733
SERPINC1	-0.629463	-0.267045	-0.832102	0.431319	-0.48232	-1.38856	-0.634769	-1.72156	0.917953	-0.960232	0.167096	0.52658	0.0872839	0.360169	0.338538	0.437292	0.755126	0.341931	0.678079	0.654084
RC3H1	-0.235246	-0.0861038	-0.181012	-0.0847439	-0.0929617	-1.6649	-0.63457	-1.26664	-0.505318	-0.607272	0.0980937	0.52671	0.207316	0.614103	0.544621	0.33874	0.755195	0.511934	0.840585	0.79126
RABGAP1L-DT	0.0337357	0.123598	-0.013501	-0.232975	0.246607	0.291738	1.1053	-0.114227	-1.60435	1.99792	0.770904	0.270863	0.909216	0.110814	0.0475967	0.899526	0.54464	0.968771	0.396581	0.277948
RABGAP1L	-0.249073	-0.0438317	-0.194633	0.108883	0.058628	-2.01889	-0.373062	-1.56116	0.76983	0.448398	0.0453434	0.709647	0.120667	0.442654	0.654536	0.233841	0.867403	0.399401	0.737658	0.850722
GPR52	0.706423	1.3788	1.05573	1.96637	-0.672045	0.708856	1.47841	1.08067	1.97361	-0.540771	0.479553	0.141468	0.281638	0.0503281	0.589496	0.725584	0.391065	0.589021	0.27772	0.817536
LOC101928696	-2.25164	-1.51123	-1.54675	-0.239692	-0.823748	-3.98571	-3.24214	-3.08621	-0.492665	-1.67577	0.000106245	0.00147231	0.00242925	0.622995	0.0959394	0.0109513	0.0398742	0.0644274	0.844175	0.379233
CACYBP	0.142691	0.213626	0.150548	-0.304088	0.235233	1.45131	2.24099	1.5056	-2.38745	2.20153	0.148855	0.0265471	0.134347	0.0182557	0.0292803	0.414358	0.166037	0.41942	0.168527	0.225017
MRPS14	0.390517	0.458733	0.637596	0.625903	0.281321	2.14777	2.58401	3.53458	3.04539	1.41027	0.0333952	0.0107547	0.000548617	0.00276125	0.160602	0.200267	0.10562	0.0307993	0.0676549	0.474355
TNN	-1.36635	-0.676342	-0.670059	0.123445	-0.735037	-2.91612	-1.67282	-1.57185	0.271013	-1.52793	0.00410852	0.0965198	0.118166	0.786766	0.12871	0.0698976	0.320916	0.396292	0.921513	0.431049
KIAA0040	0.12661	-0.301525	-0.293521	-0.190193	0.235316	0.407105	-0.948088	-0.879939	-0.484246	0.699564	0.684531	0.344663	0.380349	0.628943	0.485321	0.854511	0.611547	0.672321	0.847894	0.756542
TNR	-0.543468	-0.167247	-0.133942	0.441225	-1.0923	-1.32249	-0.437991	-0.336938	1.02105	-2.10037	0.18809	0.662045	0.736651	0.308931	0.0374285	0.463831	0.84119	0.894318	0.633949	0.250196
LINC01657	-1.77272	-1.15328	-1.25354	-1.31108	-0.863221	-3.08496	-2.3302	-2.32467	-1.92782	-1.54338	0.0024389	0.0211762	0.0214789	0.055834	0.124921	0.0536064	0.147267	0.175744	0.292786	0.42553
COP1	-0.0489162	0.0275339	-0.112275	-0.340909	0.164369	-0.432618	0.251856	-0.967631	-2.37584	1.35849	0.665936	0.801509	0.334841	0.018817	0.176419	0.844101	0.912939	0.636988	0.170409	0.490612
PAPPA2	-0.177955	-0.0267771	-0.58221	0.5841	-0.54185	-0.418697	-0.0658066	-1.26942	1.27989	-1.07141	0.676057	0.947623	0.206325	0.20263	0.285768	0.849292	0.978518	0.510245	0.525998	0.605132
ASTN1	-0.98926	-0.759755	-0.736248	0.327986	-0.925116	-2.39554	-1.97731	-1.81077	0.796782	-1.96469	0.0178731	0.0499047	0.0722484	0.426881	0.0513632	0.145984	0.22943	0.312907	0.728555	0.287283
BRINP2	-0.613288	-0.438751	-0.623657	-0.205822	-0.220081	-2.22819	-1.67991	-2.21616	-0.638764	-0.755574	0.0274088	0.0951291	0.0282396	0.523985	0.451131	0.181705	0.318471	0.199231	0.789548	0.735089
LINC01645	-1.24564	-0.889897	-0.532119	0.541006	0.171002	-1.92378	-1.50019	-0.901921	0.900725	0.291596	0.0563432	0.135741	0.368596	0.369229	0.771012	0.260254	0.382876	0.663606	0.684514	0.90678
SEC16B	-0.0644842	-0.0945495	0.110926	0.0982935	-0.274357	-0.375077	-0.561067	0.64718	0.486464	-1.40389	0.708152	0.575618	0.51854	0.627373	0.16249	0.866804	0.788986	0.77057	0.846662	0.476622
CRYZL2P	0.0469377	0.016132	-0.110243	-0.371742	-0.0935669	0.141287	0.0495425	-0.321258	-0.855961	-0.250576	0.887839	0.960555	0.748478	0.393433	0.802497	0.955645	0.985126	0.897931	0.70199	0.918853
RASAL2-AS1	0.0385539	-0.0283519	-0.0327351	-0.353132	0.294058	0.310423	-0.23208	-0.257254	-2.2089	2.23174	0.756685	0.816803	0.797347	0.0287519	0.0271675	0.893095	0.920109	0.92111	0.210572	0.21799
RASAL2	0.0630348	0.0125051	-0.13754	-0.42564	0.0708172	0.38273	0.0771741	-0.801667	-1.96497	0.392906	0.702481	0.938591	0.424058	0.0513306	0.694967	0.86282	0.97503	0.704335	0.280037	0.871986
TEX35	0.116198	0.323777	0.198965	0.871339	0.41765	0.239154	0.690858	0.406087	1.6801	0.814828	0.811324	0.49076	0.685278	0.0950926	0.416508	0.920172	0.730482	0.865912	0.370867	0.712828
C1orf220	-0.156339	-0.0564724	-0.0686168	-0.0212592	0.186739	-1.10054	-0.411185	-0.479235	-0.126083	1.24972	0.272924	0.681545	0.632494	0.899841	0.213417	0.555505	0.851147	0.836158	0.965692	0.534934
RALGPS2	0.102369	-0.00502252	0.0599569	-0.17393	0.149076	0.705038	-0.0349917	0.404479	-0.958698	0.945196	0.481918	0.972135	0.686457	0.339308	0.346133	0.727358	0.989753	0.86632	0.65894	0.658897
ANGPTL1	-0.442187	-0.334752	-0.38923	-0.215939	-1.03654	-1.0413	-0.822154	-0.902565	-0.424681	-1.93493	0.299472	0.41234	0.368255	0.671699	0.0549468	0.581648	0.669059	0.663326	0.87058	0.297832
FAM20B	0.122112	0.204237	0.394595	-0.154031	0.624288	0.763405	1.31316	2.49389	-0.769316	3.8004	0.446463	0.191206	0.0137589	0.442958	0.000212106	0.703152	0.457333	0.141255	0.737721	0.0220007
TOR3A	-0.16468	-0.1591	-0.41049	-0.193966	0.132791	-1.28026	-1.2693	-3.03864	-1.24058	0.975124	0.202498	0.206369	0.00282009	0.216767	0.331124	0.480478	0.476655	0.0691165	0.542889	0.646456
ABL2	0.193253	0.221993	0.311867	-0.274686	-0.0790419	1.79363	2.1157	2.88645	-1.97337	-0.64371	0.0749584	0.0360809	0.00449282	0.0503553	0.520781	0.297406	0.19371	0.0859056	0.27772	0.776232
SOAT1	0.223935	0.178654	0.224287	-0.148978	0.325988	1.69028	1.37179	1.66718	-0.893809	2.28966	0.0931256	0.17225	0.0976394	0.372906	0.0234854	0.331095	0.432981	0.361165	0.687809	0.207073
AXDND1	0.145676	0.217835	0.0943269	-0.0531091	0.0924411	0.92974	1.42926	0.59008	-0.275401	0.536756	0.354052	0.155082	0.556056	0.7834	0.592259	0.630546	0.408516	0.794126	0.920896	0.819147
NPHS2	-0.418113	-0.0910072	-0.0778975	0.348928	0.0149544	-0.612236	-0.142677	-0.116878	0.480326	0.0210177	0.541341	0.886743	0.907119	0.63172	0.98326	0.767359	0.951802	0.967959	0.848683	0.995213
TDRD5	-1.33072	-0.887525	-0.731622	-0.121257	-0.118275	-2.26725	-1.69381	-1.34658	-0.202839	-0.218916	0.0248545	0.0924509	0.180218	0.839545	0.827023	0.172385	0.314061	0.479587	0.943364	0.929074
FAM163A	-1.48649	-1.0508	-1.08601	-0.721964	-0.399414	-3.88863	-3.07907	-2.9679	-1.6667	-1.10823	0.000153059	0.00248453	0.00350927	0.0977343	0.269599	0.0135862	0.0505424	0.0767908	0.376194	0.591262
TOR1AIP2	0.0503053	0.0994029	0.0278243	-0.105182	0.0379893	0.257214	0.521817	0.139413	-0.434396	0.176693	0.797378	0.602594	0.889317	0.664647	0.859996	0.913899	0.80516	0.960772	0.867401	0.943779
TOR1AIP1	0.0400507	0.0204691	-0.0164445	-0.568846	0.224314	0.408742	0.213723	-0.163833	-4.30553	2.12825	0.683333	0.831064	0.870091	3.05288e-05	0.0350081	0.853741	0.925764	0.952969	0.00496808	0.241695
CEP350	0.0927602	0.174344	0.131057	-0.122007	0.213003	0.932876	1.81091	1.30058	-0.982552	1.97641	0.352436	0.0722268	0.195467	0.327466	0.0500066	0.628877	0.275587	0.498467	0.649063	0.284084
QSOX1	0.318131	0.362584	0.338513	0.177795	0.303915	2.21384	2.58445	2.32755	1.02833	1.94492	0.0284027	0.0107415	0.0213207	0.305506	0.0537216	0.18449	0.10562	0.175312	0.631005	0.294671
LHX4	0.183616	0.214023	0.0690597	-0.117795	0.108922	1.29272	1.54365	0.473871	-0.664564	0.696504	0.198166	0.124855	0.636305	0.507386	0.487229	0.475737	0.366439	0.838312	0.778948	0.757287
LHX4-AS1	-0.166666	-0.0348307	-0.0568793	-0.331627	0.133584	-1.48529	-0.323536	-0.505033	-2.35949	1.12305	0.139638	0.746756	0.614303	0.0196343	0.263273	0.40193	0.88487	0.82741	0.174093	0.58555
OVAAL	-1.32868	-1.54334	-0.874028	-0.00657374	-0.932152	-2.41281	-2.80606	-1.67403	-0.0120084	-1.59233	0.0170799	0.00570507	0.0962819	0.990435	0.113489	0.1422	0.0779856	0.35837	0.996824	0.406627
XPR1	0.0388458	-0.0991811	-0.0505522	-0.293072	0.278531	0.329246	-0.848834	-0.417099	-1.95367	2.22004	0.742445	0.397374	0.677224	0.052666	0.027969	0.885686	0.657288	0.861647	0.283683	0.22068
KIAA1614	-0.192247	-0.033815	-0.0977852	0.174328	0.0699891	-1.22412	-0.224213	-0.618871	0.971367	0.418727	0.222894	0.822907	0.536973	0.332984	0.676035	0.503831	0.922773	0.782068	0.654727	0.863469
KIAA1614-AS1	-0.138081	0.198984	0.197456	0.207678	0.158199	-0.607648	0.925808	0.887728	0.797279	0.65703	0.544372	0.356085	0.376158	0.426593	0.512204	0.769465	0.621987	0.669528	0.728198	0.770221
STX6	0.0185017	0.055862	0.171557	-0.0826962	0.155923	0.126042	0.390856	1.16973	-0.461337	0.987128	0.899873	0.696478	0.244031	0.645249	0.325226	0.961368	0.859984	0.549391	0.856389	0.640973
MR1	0.345337	0.448318	0.336878	-0.0665223	0.216119	1.77804	2.37087	1.70823	-0.270114	1.00692	0.0774954	0.0190623	0.0897343	0.787457	0.31565	0.302617	0.13994	0.346095	0.921712	0.632225
IER5	0.121088	0.11334	0.119204	0.644298	0.164645	0.985052	0.942488	0.953623	4.76775	1.23092	0.32624	0.347512	0.341863	4.48976e-06	0.220347	0.607563	0.613805	0.642947	0.00124208	0.54316
LINC01732	0.182275	0.0414284	-0.475683	1.70374	-0.340611	0.327134	0.074913	-0.772187	3.12521	-0.517558	0.744039	0.940387	0.441261	0.00214697	0.605556	0.886539	0.975688	0.717007	0.0598202	0.825669
LINC01699	-0.190775	0.386717	-0.308183	1.13745	0.694919	-0.243212	0.535059	-0.38102	1.4424	0.896313	0.808185	0.59343	0.703747	0.151349	0.371573	0.919166	0.799657	0.875932	0.460811	0.676688
CACNA1E	-0.616564	-0.91141	-0.345276	0.525676	-0.583205	-1.74085	-2.55144	-0.992069	1.44592	-1.46048	0.0838335	0.0117647	0.322818	0.15036	0.146322	0.314853	0.11092	0.627982	0.459238	0.454534
ZNF648	-1.02504	-1.85938	-0.999364	-0.527778	-1.00255	-1.90825	-3.10341	-1.82997	-0.840745	-1.6422	0.0583369	0.0023008	0.0693097	0.401876	0.102716	0.264118	0.0487452	0.307021	0.708792	0.389896
LINC01344	-1.13077	-2.13808	-1.70066	-0.249241	-1.14105	-2.0668	-3.4038	-2.73807	-0.422713	-1.82311	0.0405328	0.000859661	0.00695544	0.673131	0.0703482	0.220434	0.0297227	0.105003	0.87157	0.331175
GLUL	-0.130158	-0.0289395	-0.275659	-0.0662449	0.0879279	-0.94297	-0.217008	-1.92846	-0.400632	0.595412	0.347266	0.828507	0.0557533	0.689281	0.552497	0.625275	0.925072	0.274565	0.879668	0.796163
RGSL1	-0.845104	-0.793235	-0.771153	0.281193	-1.0555	-3.32175	-3.24846	-2.99451	1.07076	-3.47988	0.00113231	0.00144223	0.00323364	0.286057	0.000662969	0.0373319	0.0394878	0.0735009	0.611788	0.0362091
RNASEL	-0.0521681	-0.156345	-0.163825	-0.56516	-0.206636	-0.305892	-0.928689	-0.934653	-2.4778	-1.07533	0.760126	0.354595	0.351522	0.014368	0.284013	0.894689	0.620309	0.649661	0.150725	0.603491
RGS16	0.155802	0.310447	0.123693	0.857304	0.321726	0.420477	0.868787	0.328786	2.15086	0.811548	0.67476	0.3864	0.742792	0.0331459	0.418382	0.84847	0.647908	0.896084	0.228104	0.714273
LINC01686	0.403311	0.31656	0.407381	0.252028	1.19902	2.30034	1.82694	2.29234	1.20065	6.8637	0.0228566	0.0697661	0.0233264	0.231845	1.81836e-10	0.165554	0.27103	0.18249	0.557378	6.71449e-07
RGS8	-0.800581	-0.327897	-0.509136	0.277994	-0.58082	-2.01209	-0.904095	-1.30646	0.67191	-1.33161	0.0460644	0.367446	0.193468	0.502711	0.185078	0.235853	0.63253	0.496067	0.774929	0.501555
NPL	-0.237634	-0.376593	-0.3379	-0.272581	-0.00797363	-1.3908	-2.22492	-1.91858	-1.29351	-0.0435604	0.166417	0.0276325	0.0570046	0.197894	0.965315	0.436257	0.169607	0.277113	0.520881	0.987536
DHX9	0.0688456	0.131842	0.227164	-0.206671	0.22161	0.482297	0.950268	1.59096	-1.1493	1.44817	0.630323	0.343559	0.113798	0.252327	0.14973	0.822855	0.610855	0.389236	0.57859	0.459706
LAMC1	0.144395	0.151477	0.134412	0.262525	0.256591	1.20077	1.28956	1.09691	1.86719	1.97854	0.231801	0.199259	0.2745	0.0638961	0.049764	0.513467	0.467579	0.581897	0.31349	0.283795
LAMC2	-0.336831	-0.244382	0.13128	0.0773159	-0.359881	-0.988988	-0.745259	0.400922	0.198216	-0.938585	0.324318	0.457322	0.689068	0.843154	0.349506	0.606122	0.705746	0.867356	0.944609	0.662121
NMNAT2	0.125492	0.229746	0.228086	0.0477224	0.0274089	0.944816	1.78559	1.70855	0.297861	0.186118	0.346325	0.0762568	0.0896755	0.766236	0.852612	0.624556	0.283457	0.345987	0.914126	0.939968
SMG7-AS1	-0.00769623	0.123983	-0.00801139	-0.119883	0.301138	-0.0642032	1.07331	-0.0656249	-0.817358	2.38214	0.948897	0.284918	0.947767	0.415066	0.0185104	0.980385	0.557959	0.981271	0.71916	0.184038
SMG7	-0.843964	-1.34601	-1.90632	0.846307	-0.948482	-1.58902	-2.42315	-2.9342	1.67996	-1.5341	0.114235	0.0166202	0.00388937	0.09512	0.127187	0.364269	0.130441	0.0812267	0.370867	0.428677
NCF2	0.14536	-0.00920382	0.319002	0.262505	-0.0730506	0.481604	-0.0306822	1.05841	0.735878	-0.213748	0.630814	0.975565	0.29163	0.462995	0.831044	0.82323	0.990588	0.599098	0.751959	0.931387
ARPC5	-0.0294948	0.00228895	0.0105544	-0.159448	0.0756837	-0.262323	0.0209441	0.092682	-1.14998	0.619547	0.793445	0.983319	0.926284	0.252045	0.536529	0.912464	0.993865	0.97471	0.578292	0.785499
RGL1	0.235144	0.0472221	0.216124	-0.300253	-0.129973	1.14095	0.229964	1.03172	-1.1127	-0.54811	0.255771	0.818444	0.303923	0.267678	0.58446	0.53748	0.920837	0.612018	0.593398	0.814326
COLGALT2	-0.259949	-0.176787	-0.131404	-0.0842708	0.163442	-1.04892	-0.739172	-0.529975	-0.285047	0.631585	0.295962	0.460998	0.59694	0.776015	0.528653	0.578238	0.707914	0.817665	0.918256	0.781214
TSEN15	0.471872	0.322678	0.472436	0.0550689	0.488111	2.63222	1.81098	2.60431	0.245459	2.52894	0.00940212	0.0722157	0.0101652	0.806448	0.0125114	0.106756	0.275587	0.122188	0.929492	0.149968
C1orf21	0.135135	0.22934	0.287692	-0.106825	0.416859	0.879122	1.53665	1.87257	-0.559676	2.57574	0.380791	0.126559	0.0631435	0.576564	0.0110035	0.654923	0.368686	0.291601	0.819674	0.141652
EDEM3	-0.0661375	-0.10953	-0.21162	-0.409536	0.173929	-0.687126	-1.16232	-2.11694	-3.28021	1.68739	0.493102	0.247016	0.0359737	0.00129933	0.0936796	0.734623	0.520741	0.22383	0.0466722	0.375186
NIBAN1	0.190015	0.158589	0.104222	0.0166833	0.529987	1.59752	1.3599	0.854601	0.114942	4.25682	0.112328	0.175973	0.394183	0.90865	3.70744e-05	0.361076	0.43805	0.682053	0.969181	0.00888967
RNF2	0.253258	0.372844	0.258033	-0.0348706	0.440021	1.36294	2.06685	1.36971	-0.14987	2.22869	0.175015	0.040528	0.172898	0.881075	0.0273742	0.449166	0.206047	0.471077	0.95834	0.218612
TRMT1L	0.100309	0.0617479	0.0233402	-0.654471	0.300556	1.04361	0.655682	0.236594	-4.90708	2.91707	0.298404	0.513068	0.813306	2.45666e-06	0.00409673	0.580613	0.745829	0.928422	0.000782022	0.0870763
IVNS1ABP	0.037064	0.131677	0.0873458	-0.0215948	0.245585	0.300489	1.10434	0.700198	-0.144461	1.86535	0.764235	0.271276	0.484927	0.885337	0.0641548	0.896601	0.544929	0.74772	0.959553	0.31815
LINC01350	-0.206364	0.159322	0.129391	-0.419589	0.0757594	-0.556556	0.458252	0.356984	-0.869149	0.192215	0.57869	0.647458	0.721623	0.386203	0.847843	0.790504	0.831783	0.885795	0.697698	0.938275
HMCN1	0.0413954	0.1465	0.0030442	0.683684	0.166125	0.275228	1.00549	0.0198238	4.20051	1.02626	0.783533	0.316339	0.984211	4.63181e-05	0.30648	0.907495	0.585169	0.994336	0.00668102	0.623049
PRG4	0.371344	0.536498	-0.961745	-0.27248	-0.898794	0.446691	0.668179	-0.977376	-0.263673	-0.8482	0.655765	0.505082	0.330012	0.792406	0.397726	0.838804	0.741087	0.633962	0.923746	0.699481
TPR	-0.0657779	0.0130087	-0.143199	-0.495498	0.281331	-0.689304	0.141278	-1.45783	-3.93413	2.7956	0.491735	0.887847	0.147053	0.000129088	0.00588307	0.733754	0.952112	0.436791	0.0130327	0.103743
ODR4	0.215362	-1.59179	-0.767092	0.197179	0.0451548	0.312192	-1.89303	-0.968454	0.242786	0.0588211	0.755344	0.0603476	0.334432	0.808515	0.953176	0.892196	0.252794	0.636918	0.930707	0.98151
LOC102724919	-0.547716	-0.943409	-1.17022	-0.0416459	-1.14073	-0.962424	-1.6182	-1.82659	-0.0641514	-1.62937	0.33744	0.107795	0.0698195	0.948938	0.105407	0.61708	0.340267	0.307671	0.984615	0.394751
PDC	-0.360425	-2.28505	-0.949726	0.324005	-0.607894	-0.579784	-2.84405	-1.3804	0.476646	-0.846344	0.562961	0.0050992	0.169588	0.634332	0.398756	0.779895	0.073296	0.46712	0.849909	0.700027
PTGS2	0.276456	0.246591	0.0894715	-0.150453	0.201869	1.3296	1.207	0.415351	-0.565989	0.882511	0.185739	0.229399	0.678499	0.572277	0.378962	0.461455	0.501732	0.862591	0.818114	0.683613
PLA2G4A	0.371144	0.743638	0.205997	0.425621	0.587152	1.10807	2.32281	0.595337	1.08517	1.66071	0.269668	0.0215814	0.552547	0.27965	0.0989345	0.551677	0.148733	0.791755	0.606487	0.383021
LINC01037	-1.57834	-0.46626	-1.0267	0.0181052	-0.435632	-3.27836	-1.20601	-2.30777	0.0400042	-0.973485	0.00130728	0.229778	0.0224275	0.968145	0.331935	0.0402271	0.50211	0.179407	0.990095	0.647492
LINC01036	-0.24509	-0.109676	-0.109891	0.587962	-0.371689	-0.771202	-0.359361	-0.346163	1.73666	-1.02363	0.441843	0.719848	0.729722	0.0845719	0.307717	0.700091	0.871465	0.890331	0.353316	0.624809
BRINP3	-0.246591	-0.130569	-0.103709	0.0689487	-0.220711	-0.727899	-0.401524	-0.306371	0.174316	-0.585506	0.46785	0.688626	0.759762	0.86186	0.559118	0.718077	0.855277	0.903386	0.952618	0.800978
LINC01351	-1.46367	-0.749201	-0.784308	0.643614	-1.14783	-1.41547	-0.820052	-0.821721	0.689303	-1.04693	0.159077	0.413533	0.412586	0.491735	0.296874	0.426383	0.670272	0.696963	0.766837	0.615448
RGS13	-0.914688	-1.31498	-1.74763	-0.454675	-1.19086	-2.05235	-2.86683	-3.22773	-0.869328	-2.20987	0.041935	0.00476467	0.00154321	0.386106	0.0286828	0.2239	0.0714043	0.0505183	0.697659	0.223444
RGS2	0.0169977	0.0420946	-0.0199249	0.563802	0.188945	0.134322	0.341453	-0.154278	4.05375	1.39203	0.893334	0.733257	0.877605	8.19474e-05	0.166045	0.957819	0.877049	0.956557	0.010137	0.479614
LINC01032	-0.74965	-1.03833	-1.3883	0.850712	-0.280899	-1.49277	-2.04007	-2.42448	1.76283	-0.534311	0.137673	0.0431603	0.0165617	0.0800381	0.593945	0.398975	0.212669	0.154339	0.344668	0.820502
UCHL5	0.00753456	0.196479	0.0868348	-0.282158	0.26359	0.073988	2.0188	0.846277	-2.18154	2.43146	0.941122	0.0453524	0.398794	0.0307556	0.0162586	0.977146	0.218115	0.686137	0.219328	0.171631
SCARNA18B	0.812226	1.15528	1.0041	1.44782	0.539948	1.01137	1.49993	1.26065	1.70186	0.611069	0.313524	0.135808	0.20946	0.0909255	0.542111	0.596208	0.38293	0.514196	0.363761	0.789789
RO60	-0.668086	-0.453073	-0.200991	-0.260266	-1.17375	-1.53099	-1.10099	-0.481838	-0.511162	-2.14302	0.127953	0.272725	0.630648	0.610016	0.0337821	0.385258	0.546283	0.834851	0.838114	0.237607
GLRX2	0.0444842	0.0740953	-0.00249818	0.208624	0.284168	0.42847	0.733896	-0.0235449	1.71591	2.56592	0.668945	0.464198	0.981248	0.088315	0.0113055	0.845419	0.710301	0.993966	0.360135	0.143459
CDC73	0.090117	0.02883	0.00270587	0.0084372	0.314401	0.785344	0.255631	0.0229482	0.0605928	2.57025	0.433534	0.798598	0.981723	0.951767	0.0111714	0.694339	0.911672	0.994024	0.985097	0.142662
LINC01031	-0.515096	0.98921	-0.391507	2.1024	1.22758	-0.515828	1.15905	-0.392255	2.37916	1.35623	0.606761	0.248343	0.695446	0.0186551	0.177136	0.807338	0.522525	0.871041	0.169846	0.49153
KCNT2	-0.0246806	0.142855	-0.0769052	-0.31463	0.15672	-0.159456	0.959472	-0.485937	-1.59412	0.945576	0.873531	0.33892	0.627746	0.113089	0.345939	0.949618	0.606555	0.833699	0.400688	0.6588
CFH	-0.237404	-0.449934	-0.107946	-0.250797	-0.312735	-1.08605	-2.06068	-0.492749	-0.93687	-1.27307	0.279261	0.0411216	0.622936	0.350385	0.205033	0.562318	0.207609	0.830776	0.669754	0.526512
F13B	-0.726606	-2.52302	-0.658523	0.631583	-0.914105	-1.30322	-3.47516	-1.16787	1.14541	-1.4051	0.194566	0.000673825	0.244775	0.253926	0.162132	0.471859	0.0260268	0.550327	0.580169	0.476434
ASPM	-0.0856918	-0.0334925	-0.091607	-0.168297	-0.0173261	-0.660377	-0.265853	-0.693629	-1.05781	-0.122271	0.51006	0.79073	0.489025	0.291902	0.902854	0.746296	0.907699	0.750331	0.618262	0.960938
ZBTB41	0.0501536	-0.00999575	-0.0285063	0.00560361	0.25524	0.422584	-0.0856996	-0.234171	0.0390751	2.0132	0.673225	0.931824	0.815182	0.968884	0.0459458	0.847665	0.971456	0.929228	0.99011	0.274392
CRB1	-1.06094	-0.631503	-0.809387	0.399665	-0.760596	-3.74679	-2.46207	-2.91053	1.44723	-2.47352	0.000257936	0.0149868	0.00417852	0.149993	0.0145342	0.017573	0.123453	0.0833177	0.458724	0.16272
DENND1B	-0.0147625	0.0360152	0.11313	0.253061	0.117636	-0.111566	0.279999	0.852359	1.66699	0.824305	0.911322	0.779878	0.395421	0.0976757	0.411121	0.966077	0.902239	0.683135	0.376194	0.709712
C1orf53	0.218364	0.265622	0.171132	0.263881	0.251573	1.3557	1.69054	1.04033	1.3963	1.44176	0.177302	0.0930747	0.299921	0.164759	0.151528	0.451335	0.314991	0.607989	0.479954	0.462851
LHX9	0.208625	0.0838861	-0.0672694	0.145152	0.4388	1.63542	0.664134	-0.503753	0.950917	3.2466	0.104132	0.50766	0.6152	0.34323	0.00145102	0.349436	0.742027	0.827616	0.66301	0.0522198
NEK7	0.12455	0.138171	-0.00654987	0.21384	0.231458	1.07094	1.21754	-0.0545664	1.56402	1.84287	0.285976	0.225379	0.956559	0.119994	0.067391	0.568614	0.497924	0.985159	0.412654	0.323605
MIR181A1HG	0.426399	0.50444	0.260326	0.399063	0.544414	2.59395	3.14262	1.53692	2.07197	3.10939	0.0104622	0.00203099	0.126493	0.0400414	0.00225764	0.112742	0.0462369	0.407937	0.251372	0.0655545
NR5A2	-0.850646	-1.17265	-1.07825	0.140671	-0.542529	-2.03854	-2.76557	-2.42338	0.319205	-1.2063	0.0433141	0.00642248	0.0166101	0.75003	0.229667	0.228032	0.082401	0.154382	0.907339	0.551696
LINC00862	-0.401797	-0.0778331	-0.0664534	-0.109416	-0.741751	-1.41551	-0.29223	-0.239373	-0.32834	-2.1867	0.159066	0.770529	0.811155	0.743129	0.0303693	0.426383	0.898237	0.927362	0.904926	0.227145
ZNF281	0.234292	0.164978	0.30768	-0.30526	0.170528	1.08158	0.772398	1.40988	-1.07113	0.716512	0.281234	0.441137	0.160717	0.285893	0.474829	0.563731	0.69358	0.454344	0.611788	0.751743
KIF14	-0.0834275	-0.0610475	-0.213836	-0.724187	-0.0371594	-0.528231	-0.39643	-1.31196	-3.33039	-0.215381	0.598147	0.692371	0.191607	0.00110021	0.829773	0.802295	0.857066	0.493809	0.0429453	0.930804
DDX59	-1.05451	-1.17273	-0.742551	0.52717	-0.777446	-2.56633	-2.90573	-1.85569	1.34662	-1.72946	0.0112927	0.00423944	0.0655294	0.180204	0.085857	0.116219	0.0681816	0.297558	0.498593	0.360677
DDX59-AS1	0.211551	0.231427	0.171478	-0.438565	0.540158	1.79508	2.01147	1.42626	-2.79876	4.36738	0.0747248	0.0461299	0.155945	0.00582874	2.38043e-05	0.297238	0.219736	0.44846	0.0973901	0.00702194
CAMSAP2	0.383888	0.384261	0.528202	0.0414522	0.414597	2.52615	2.57786	3.47466	0.220331	2.53176	0.0126067	0.0109392	0.000674984	0.825924	0.0124154	0.123282	0.106684	0.0341431	0.938304	0.149295
GPR25	-0.381945	-0.428913	-0.524484	0.475654	-1.11807	-0.755019	-0.867667	-0.995535	0.883983	-1.74033	0.451463	0.387011	0.321136	0.37817	0.0839246	0.705963	0.648264	0.626898	0.691644	0.356453
INAVA	-0.297995	-0.225383	-0.139319	-0.137661	-0.361632	-1.25645	-0.982427	-0.587721	-0.482368	-1.34995	0.210976	0.327527	0.557634	0.630272	0.179137	0.490905	0.597772	0.795247	0.848077	0.493369
MROH3P	-0.417498	-0.742096	-1.20873	0.763409	-0.612341	-0.803558	-1.41039	-1.99587	1.44269	-1.02265	0.422969	0.160568	0.0478229	0.151267	0.308177	0.685264	0.416718	0.255955	0.460638	0.625294
KIF21B	-0.406306	-0.311311	-0.0596226	-0.223162	-0.130834	-1.58915	-1.26583	-0.239491	-0.7255	-0.477466	0.114205	0.207607	0.811063	0.469316	0.633749	0.364266	0.477871	0.927362	0.754971	0.839275
CACNA1S	-1.70697	-0.698964	-0.430274	0.353612	-1.94036	-2.27326	-1.11941	-0.678565	0.532442	-2.18906	0.0244805	0.264819	0.498496	0.595235	0.0301931	0.171206	0.538928	0.75619	0.830236	0.226774
ASCL5	0.303014	0.469838	0.386667	-0.307365	0.600476	1.51767	2.42923	1.92538	-1.17119	2.87422	0.131277	0.0163551	0.0561407	0.243443	0.00466055	0.389987	0.129438	0.275596	0.570361	0.0917931
TMEM9	0.419766	0.270821	0.313206	0.0820078	0.520433	3.34592	2.17382	2.43525	0.530496	3.87322	0.00104457	0.0313425	0.016096	0.59658	0.000162098	0.0365729	0.181494	0.151933	0.831421	0.0185661
IGFN1	-0.309598	-0.400228	-0.360091	0.680554	-0.170962	-1.37703	-1.80895	-1.5636	2.90423	-0.697402	0.170626	0.0725317	0.120093	0.00425875	0.486669	0.443138	0.276306	0.398145	0.0841856	0.757287
PKP1	-0.391435	-0.570836	-0.560802	0.102342	0.0745062	-1.53464	-2.24986	-2.09278	0.354892	0.280805	0.127054	0.0259648	0.0381119	0.723186	0.779261	0.383489	0.16342	0.229724	0.895495	0.910306
TNNT2	0.0149098	0.0632321	0.502843	0.657836	-0.186283	0.07187	0.312907	2.50248	2.92306	-0.791637	0.942804	0.754801	0.0134434	0.00402304	0.429866	0.977733	0.888721	0.139411	0.0826222	0.722657
LAD1	-0.223812	-0.0670758	0.00848024	-0.170822	-0.307719	-1.39653	-0.435716	0.0532902	-0.881791	-1.70814	0.164691	0.663691	0.957574	0.379351	0.0897513	0.434073	0.842033	0.985413	0.692594	0.368331
TNNI1	-0.411046	-0.137842	-0.401467	0.77519	-0.846261	-0.992038	-0.352927	-0.948185	1.84492	-1.67081	0.322833	0.724656	0.344614	0.0670904	0.096918	0.60474	0.87378	0.644837	0.318757	0.380573
PHLDA3	0.444871	0.410312	0.575774	0.0535263	0.29375	2.5801	2.41668	3.33086	0.248638	1.54971	0.0108715	0.0169068	0.00109848	0.803993	0.123393	0.114697	0.131777	0.043994	0.928745	0.422918
CSRP1	0.327377	0.502211	0.478053	0.273331	0.520578	1.91283	3.03157	2.7909	1.34855	2.87517	0.0577433	0.00288283	0.0059646	0.179585	0.00464726	0.262802	0.0553135	0.0980189	0.498207	0.0917931
NAV1	-0.435104	-0.538329	-0.696699	0.275661	-0.499745	-2.52494	-3.17134	-3.81508	1.46492	-2.5601	0.0126484	0.00185234	0.000200974	0.14511	0.0114882	0.123334	0.0451279	0.0188741	0.451693	0.14416
MIR5191	-0.418511	-0.176827	-0.371954	-0.30085	-0.906238	-1.2421	-0.555639	-1.0972	-0.73017	-2.16824	0.216206	0.579315	0.274375	0.466465	0.0317729	0.496254	0.791643	0.581872	0.75336	0.23248
IPO9-AS1	-0.127982	0.222613	-0.100919	-0.483341	-0.607705	-0.39425	0.725584	-0.307052	-1.12715	-1.55825	0.693976	0.469264	0.759244	0.261542	0.121356	0.858875	0.714056	0.903101	0.587028	0.41842
IPO9	-0.0503083	0.212827	0.44219	0.914539	-0.0800006	-0.0772318	0.344145	0.704627	1.34253	-0.111222	0.938546	0.731237	0.482173	0.181525	0.911594	0.976869	0.876165	0.74576	0.500298	0.965329
SHISA4	0.589943	0.69212	0.728773	0.217867	0.76214	2.86337	3.43847	3.52957	0.85994	3.50905	0.00481409	0.000764061	0.000558258	0.391243	0.000599464	0.075903	0.0279898	0.0307993	0.700583	0.0344794
LMOD1	0.414789	0.264157	0.267046	-0.622318	-0.128676	1.92072	1.23051	1.20067	-2.01863	-0.508671	0.0567311	0.220499	0.23184	0.0453706	0.611757	0.261172	0.492509	0.537528	0.265886	0.829713
TIMM17A	0.182936	0.263982	0.335929	-0.588426	0.244052	1.16216	1.72311	2.13361	-2.70702	1.43362	0.247081	0.0870013	0.034559	0.00760518	0.153836	0.528865	0.303853	0.219416	0.110929	0.465091
RNPEP	0.301992	0.286931	0.437388	0.273048	0.619627	1.74902	1.6916	2.53013	1.33356	3.43356	0.0824058	0.092872	0.0124709	0.184442	0.000776972	0.31203	0.314639	0.134069	0.503824	0.0393325
MIR6740	-0.743771	-0.522945	-0.211943	0.569133	0.771422	-0.817842	-0.606597	-0.243354	0.629205	0.925952	0.41479	0.545067	0.808076	0.530206	0.356011	0.67993	0.768427	0.926044	0.793225	0.666296
ELF3	-0.216173	0.0179466	0.0361918	0.0743974	-0.122639	-0.920576	0.0803477	0.155973	0.271682	-0.476205	0.358802	0.936072	0.876271	0.786253	0.634645	0.635672	0.974119	0.955905	0.921306	0.839696
ELF3-AS1	0.0600599	-0.236485	0.534365	-0.538528	0.397254	0.178739	-0.698347	1.6402	-1.171	1.12708	0.858392	0.486079	0.103133	0.243522	0.261573	0.941734	0.727327	0.370557	0.570361	0.583617
GPR37L1	0.336639	0.207946	0.437974	0.682293	0.50204	0.898101	0.559744	1.16263	1.62677	1.25911	0.370622	0.576518	0.24689	0.105958	0.210015	0.64579	0.789717	0.553032	0.389237	0.531107
ARL8A	-0.0833692	0.108525	0.186005	-0.35736	0.00841357	-0.392566	0.532446	0.885332	-1.31077	0.036343	0.695217	0.595233	0.377444	0.192008	0.971059	0.859501	0.800713	0.670653	0.513104	0.990012
PTPN7	-0.37416	-0.241998	-0.315892	1.07756	-0.178653	-0.997215	-0.671939	-0.831173	2.9196	-0.438396	0.320322	0.502692	0.407243	0.00406541	0.661752	0.602587	0.739502	0.692748	0.0826378	0.854639
PTPRVP	-0.198671	-1.13366	-0.0809913	0.520167	-0.131259	-0.499344	-2.57727	-0.201884	1.1974	-0.299505	0.618294	0.0109569	0.84029	0.233106	0.764984	0.814525	0.10673	0.939885	0.558679	0.904277
LGR6	-0.510072	-0.71772	-0.33833	0.427752	-0.43122	-2.16954	-3.05697	-1.43856	1.71874	-1.64936	0.0316719	0.00266307	0.152432	0.0877982	0.10124	0.195193	0.0526327	0.443414	0.359329	0.386755
UBE2T	0.104471	0.287768	0.289032	-0.380727	-0.0758625	0.634214	1.81373	1.76216	-1.7636	-0.410564	0.526941	0.0717888	0.0801515	0.0799065	0.681999	0.757428	0.274702	0.328866	0.344462	0.865612
PPP1R12B	0.479519	0.392129	0.424785	-0.100055	0.233049	3.37398	2.79268	2.9348	-0.549228	1.4747	0.000950708	0.0059336	0.00388227	0.583694	0.142464	0.0348423	0.0792662	0.0812267	0.82416	0.449319
SYT2	-0.375335	-0.930809	-1.01206	-0.122402	-0.421251	-1.10642	-2.61948	-2.63933	-0.305307	-1.10073	0.270379	0.00974366	0.00921618	0.760571	0.272842	0.552579	0.101039	0.116994	0.912377	0.594064
KDM5B	-0.0996943	-0.27887	-0.110367	-0.0568749	-0.236523	-0.575346	-1.61689	-0.625502	-0.271683	-1.21089	0.565949	0.108077	0.532626	0.786253	0.227908	0.781326	0.340866	0.779384	0.921306	0.550817
PCAT6	0.36983	0.388239	0.5055	0.36558	0.709968	1.61169	1.72657	2.20093	1.35695	2.97268	0.109205	0.0863761	0.0293237	0.176907	0.00345816	0.356527	0.302428	0.203001	0.49475	0.0804932
LOC148709	0.534877	0.551803	0.613088	0.00355501	0.350682	2.7416	2.87941	3.12314	0.0143664	1.63379	0.00688492	0.00458866	0.00216117	0.988557	0.104474	0.0916484	0.0706003	0.061199	0.996436	0.393068
RABIF	-0.00813588	0.032271	0.00431556	-0.192694	0.109793	-0.0498233	0.202939	0.0260504	-0.948578	0.623139	0.960332	0.839468	0.979253	0.344415	0.534173	0.98487	0.930351	0.992913	0.66391	0.784679
KLHL12	0.014295	0.0462405	-0.0394486	-0.13055	0.0829663	0.0751417	0.249206	-0.202693	-0.553091	0.401262	0.940206	0.803555	0.839659	0.581053	0.688818	0.977146	0.913999	0.93983	0.822383	0.868666
ADIPOR1	0.17473	0.242871	0.12369	0.295641	0.302142	0.838885	1.19639	0.581022	1.21367	1.34979	0.402915	0.233497	0.562128	0.226847	0.17919	0.671574	0.505625	0.798531	0.552589	0.49342
CYB5R1	-0.0917207	-0.289086	-0.265307	-0.168456	-0.531389	-0.427328	-1.35051	-1.18895	-0.635135	-2.07906	0.669775	0.17896	0.236403	0.526342	0.0393741	0.845773	0.442083	0.541392	0.791453	0.25655
TMEM183A	0.291089	0.30944	0.197196	0.188039	0.352257	1.65902	1.80098	1.09739	0.891737	1.86206	0.0992745	0.0737854	0.27429	0.374012	0.0646202	0.341068	0.278191	0.581777	0.689092	0.318984
PPFIA4	0.0361085	-0.251606	0.0476182	0.699117	0.0399092	0.171387	-1.18612	0.222586	3.06485	0.17259	0.864159	0.237516	0.824171	0.00259813	0.863215	0.94436	0.509804	0.93295	0.0658014	0.945132
MYOG	-0.808897	-0.752769	-0.962158	0.586747	-1.79363	-1.30045	-1.25769	-1.47053	0.947193	-2.1647	0.19551	0.210527	0.143586	0.345117	0.0320482	0.472907	0.481595	0.431474	0.66464	0.233508
ADORA1	-0.444457	-0.337587	-0.118273	-0.290807	-0.537401	-2.4018	-1.8993	-0.65217	-1.29476	-2.54869	0.0175819	0.0595128	0.515325	0.197464	0.0118537	0.14456	0.250979	0.768285	0.520869	0.146489
MYBPH	-0.220476	-0.354473	-0.221778	0.0838215	-1.12749	-0.357666	-0.582926	-0.353122	0.117656	-1.42938	0.721113	0.560849	0.724511	0.906503	0.155047	0.874477	0.778276	0.887163	0.968664	0.466759
CHI3L1	-0.476189	-0.636191	-0.405707	1.14561	-0.06464	-1.07475	-1.44591	-0.901864	2.69259	-0.138626	0.284275	0.150361	0.368626	0.00792565	0.889938	0.566714	0.403022	0.663606	0.113611	0.956002
CHIT1	-0.353356	-0.119854	-0.334366	0.369877	-0.5307	-1.08658	-0.389015	-1.01662	1.05153	-1.41171	0.279027	0.697836	0.311027	0.294767	0.160179	0.562225	0.860513	0.618203	0.620389	0.473864
LINC01353	-0.521035	-0.924571	-0.0351983	1.32619	-1.98334	-0.801491	-1.38565	-0.0561216	2.16976	-2.16828	0.42416	0.167982	0.955322	0.0316552	0.0317702	0.685979	0.427139	0.98438	0.223328	0.23248
LINC01136	0.00211186	-0.197717	-0.217541	0.103139	0.0519699	0.00927214	-0.870539	-0.914235	0.381365	0.208666	0.992615	0.385446	0.362112	0.703491	0.835002	0.997314	0.646971	0.658586	0.886833	0.932534
FMOD	-0.370943	-0.508557	-0.77641	-0.529928	-0.919902	-0.695359	-0.96286	-1.33656	-0.791699	-1.39872	0.487944	0.337222	0.183462	0.42983	0.164035	0.731006	0.605753	0.484241	0.730213	0.477909
PRELP	-0.0226567	-0.192427	-0.331135	0.701624	-0.111506	-0.0414202	-0.35365	-0.57168	1.18093	-0.182024	0.967018	0.724116	0.568424	0.239566	0.855819	0.987657	0.873736	0.801186	0.566121	0.942105
OPTC	-0.613763	-1.30285	-0.139649	1.66559	0.155677	-0.96137	-1.90981	-0.225899	2.92499	0.244101	0.337968	0.0581343	0.821599	0.0039996	0.807498	0.617323	0.24794	0.931802	0.0826222	0.920867
ATP2B4	0.375462	0.299242	0.285825	0.117168	0.216886	1.92368	1.5517	1.43003	0.491008	1.00509	0.0563556	0.122915	0.15486	0.624164	0.316531	0.260254	0.363437	0.446754	0.844618	0.633165
LAX1	0.737129	0.398453	0.99142	0.443299	0.489081	1.68698	0.904246	2.28619	0.838228	1.01361	0.0937595	0.367366	0.0236929	0.403283	0.312458	0.332107	0.63253	0.184194	0.709837	0.629507
ZC3H11A	0.10247	0.10734	0.280227	-0.749887	-0.111764	0.590369	0.63198	1.61715	-3.04393	-0.569434	0.555863	0.528396	0.10802	0.00277391	0.569943	0.775685	0.756426	0.379015	0.0676549	0.806783
SNRPE	0.387785	0.436111	0.296143	0.117222	0.316652	2.15016	2.47125	1.60444	0.529384	1.60712	0.0332021	0.0146228	0.110795	0.597349	0.110205	0.199732	0.122759	0.383182	0.831676	0.402436
LINC00303	-0.875361	-1.03802	-1.39557	-0.291952	-2.30775	-1.96792	-2.35783	-2.80889	-0.571592	-3.39134	0.0509865	0.0197189	0.00565777	0.568484	0.000896672	0.247141	0.14216	0.0960974	0.816372	0.0414919
SOX13	-0.0499313	0.0164163	-0.181419	0.146186	0.226123	-0.360757	0.12228	-1.27076	0.909163	1.5439	0.718806	0.902846	0.205849	0.364774	0.124794	0.873144	0.95898	0.509804	0.681353	0.425336
ETNK2	-0.366771	-0.150529	-0.32143	0.189478	-0.389646	-1.74233	-0.751459	-1.50844	0.805015	-1.65103	0.083572	0.453595	0.13362	0.42213	0.100897	0.314523	0.703207	0.418138	0.725138	0.386492
REN	-0.910247	-0.919767	-0.6814	0.303713	-0.508706	-1.84724	-1.93198	-1.40935	0.607564	-0.975553	0.0667524	0.0553139	0.160875	0.544428	0.330912	0.281064	0.242234	0.454473	0.801321	0.646384
KISS1	0.113768	-0.117799	-0.0291455	-0.297211	-0.856882	0.400832	-0.414912	-0.0995152	-0.803	-2.32449	0.689135	0.67882	0.920867	0.42329	0.0214885	0.856502	0.849698	0.97301	0.725902	0.198674
GOLT1A	0.178747	0.503003	0.687239	1.69778	0.0675238	0.369981	1.09099	1.46784	3.59042	0.125384	0.711937	0.277087	0.144316	0.000451182	0.900393	0.868942	0.550803	0.432548	0.0261955	0.959868
PLEKHA6	0.271691	0.124339	0.345448	0.36147	0.279099	1.17754	0.542722	1.48637	1.34379	1.1115	0.240909	0.588155	0.139354	0.181118	0.268195	0.522936	0.796765	0.426059	0.49955	0.589908
LINC00628	-1.07064	-1.54202	-0.572233	0.7625	-0.504604	-1.3388	-1.86855	-0.753863	1.01969	-0.615208	0.182731	0.0637043	0.452155	0.309575	0.539382	0.458448	0.259412	0.724462	0.633949	0.787863
PPP1R15B	0.224949	0.281423	0.220786	-0.346613	0.113081	1.29252	1.65697	1.24954	-1.50595	0.588164	0.198236	0.0996894	0.213483	0.134257	0.557338	0.475737	0.326022	0.518759	0.436347	0.799538
PIK3C2B	-0.180415	-0.0429302	0.00370296	-0.0636966	0.190803	-1.24116	-0.307007	0.0255977	-0.36778	1.25372	0.216553	0.759279	0.979613	0.713574	0.211964	0.496669	0.891823	0.993114	0.891087	0.533083
MDM4	0.366363	0.430173	0.311691	-0.0734114	0.321526	1.90213	2.2869	1.58977	-0.301236	1.53235	0.0591386	0.0236506	0.114066	0.763667	0.127616	0.265792	0.15534	0.389424	0.913363	0.429335
LRRN2	-0.622206	-0.556634	-0.59267	0.366823	-0.683429	-1.21588	-1.13077	-1.13239	0.681203	-1.1733	0.226006	0.260021	0.25934	0.49683	0.242602	0.507175	0.533714	0.565812	0.770016	0.565607
NFASC	-0.599894	-0.468566	-0.594612	0.460548	-0.371684	-3.39385	-2.7705	-3.29418	2.5132	-1.93921	0.00088908	0.00633086	0.00124078	0.0130584	0.0544187	0.0335172	0.0819107	0.04704	0.143596	0.296469
CNTN2	-0.800518	-0.590753	-0.563772	0.471124	-0.143852	-3.55437	-2.78698	-2.53423	2.08261	-0.629529	0.000512014	0.00603342	0.0123322	0.0390449	0.529994	0.0257166	0.079865	0.133542	0.248667	0.782134
RBBP5	0.428442	0.428376	0.233684	-0.921243	0.147979	2.26107	2.30238	1.19343	-3.16551	0.696454	0.0252446	0.0227381	0.234652	0.00188737	0.48726	0.173903	0.152882	0.540062	0.0566355	0.757287
DSTYK	0.37397	0.545154	0.354935	-0.309807	0.0987812	2.58469	3.8958	2.41259	-1.62092	0.608062	0.0107343	0.00014902	0.01709	0.10721	0.544098	0.114292	0.012338	0.156058	0.391053	0.790875
TMCC2	0.0343705	0.247636	0.174764	0.0528993	0.118751	0.205919	1.54719	1.04523	0.265253	0.656839	0.837143	0.123999	0.297656	0.791192	0.512327	0.932627	0.365256	0.605506	0.923199	0.770221
NUAK2	0.477965	0.4487	0.494585	0.131104	0.310499	2.22647	2.12279	2.27521	0.493838	1.31327	0.0275258	0.0354716	0.0243603	0.622169	0.191167	0.182018	0.192169	0.186365	0.843988	0.508065
KLHDC8A	-0.60204	-0.585033	-0.30734	0.359749	-0.913971	-1.58841	-1.59747	-0.82824	0.905006	-2.0043	0.114374	0.112339	0.408897	0.366965	0.0469014	0.364523	0.348412	0.693757	0.68294	0.276747
LEMD1-AS1	0.111279	-0.222573	0.0815132	-0.0636524	-0.041816	0.255363	-0.504734	0.183809	-0.117685	-0.0850366	0.798805	0.614512	0.85442	0.906481	0.93235	0.914345	0.812692	0.945938	0.968664	0.973366
LEMD1	0.035515	-0.0589216	-0.480238	0.765863	-0.24019	0.0953357	-0.160348	-1.18467	1.91232	-0.557997	0.92418	0.87283	0.238086	0.0578086	0.577707	0.970148	0.946497	0.543294	0.29689	0.810995
MIR135B	-1.08308	-0.753234	-1.21193	-0.464071	-0.120504	-1.82455	-1.37823	-1.96338	-0.697015	-0.209739	0.0701283	0.170257	0.0515168	0.48691	0.834166	0.288313	0.430434	0.264468	0.764452	0.932107
LEMD1-DT	-0.360425	-1.03013	-0.961689	0.156114	-0.943098	-0.582623	-1.56761	-1.39703	0.226715	-1.25325	0.561053	0.119153	0.164539	0.820965	0.212135	0.778787	0.358234	0.460078	0.935912	0.533248
BLACAT1	-2.64577	-1.04528	-2.34956	-1.66761	-0.75963	-2.76804	-1.46434	-2.53631	-1.67488	-0.961162	0.0063765	0.145268	0.0122623	0.096115	0.338072	0.0880548	0.395821	0.133098	0.373071	0.653562
CDK18	-0.403314	-0.258879	-0.315077	-0.0236053	-0.53282	-2.22577	-1.49017	-1.72077	-0.11235	-2.56858	0.027574	0.138354	0.0874267	0.910701	0.0112231	0.182035	0.386275	0.341937	0.970166	0.142662
MFSD4A	-0.313836	-0.417906	-0.289325	-0.030797	-0.431776	-1.29857	-1.75324	-1.18027	-0.108626	-1.5639	0.196154	0.0816756	0.239825	0.913649	0.120024	0.473969	0.293838	0.544972	0.97142	0.417404
ELK4	0.270952	0.273023	0.527827	-0.0284446	0.113827	1.70948	1.75696	3.35838	-0.144529	0.647951	0.0895036	0.0810366	0.00100188	0.885283	0.518042	0.324894	0.292737	0.0421362	0.959553	0.774462
SLC45A3	-0.397508	-0.299311	-0.283302	0.0796523	-0.0640947	-1.98006	-1.54974	-1.4052	0.348419	-0.300895	0.0495905	0.123385	0.162102	0.728031	0.763926	0.244242	0.364	0.456261	0.897174	0.903909
NUCKS1	0.346155	0.309303	0.386501	-0.323284	-0.177563	2.62253	2.38374	2.89639	-1.8555	-1.15147	0.00966098	0.0184332	0.00436057	0.0655559	0.251433	0.108432	0.137675	0.0848358	0.316021	0.572888
RAB29	-0.0133247	-0.037881	-0.136995	-0.826442	-0.179719	-0.0645927	-0.187351	-0.641261	-2.77677	-0.771278	0.948587	0.851648	0.522366	0.00621617	0.441798	0.980175	0.936007	0.772663	0.10094	0.729958
SLC41A1	0.246003	0.358593	0.449907	0.067507	0.270954	1.57187	2.35981	2.88742	0.355277	1.59841	0.118162	0.0196179	0.00447969	0.722899	0.112131	0.370206	0.14193	0.0859056	0.895406	0.404431
PM20D1	-0.448559	-0.286664	-0.168069	0.389338	-0.465915	-1.30969	-0.878413	-0.499319	1.06689	-1.20881	0.192372	0.381174	0.618312	0.287798	0.228707	0.468695	0.644057	0.829101	0.613723	0.551098
SLC26A9	-0.532257	-0.518334	-0.499345	0.233565	-0.729233	-2.09088	-2.09955	-1.92295	0.845186	-2.4431	0.0382847	0.0375024	0.0564475	0.399401	0.0157641	0.214197	0.197718	0.275931	0.706877	0.169216
SLC26A9-AS1	0.616828	0.76703	0.631585	-0.531724	-0.711863	1.32542	1.69231	1.33962	-0.82038	-1.1614	0.187118	0.0927361	0.182467	0.413347	0.247388	0.462901	0.314442	0.483108	0.718196	0.569287
RAB7B	0.0521408	0.189635	0.334809	-0.0960172	0.0347869	0.207498	0.78088	1.35019	-0.308058	0.125571	0.835912	0.436147	0.17906	0.75848	0.900246	0.932028	0.689847	0.478108	0.911588	0.959815
CTSE	0.0180166	-0.37573	-0.366211	0.703074	-0.394998	0.0531182	-1.08765	-1.00519	1.91547	-0.987422	0.957711	0.278557	0.316482	0.0574025	0.325082	0.98404	0.552357	0.623143	0.296205	0.640917
RHEX	-1.699	-0.852349	-1.11819	0.983968	-0.539657	-2.80495	-1.68276	-1.98151	2.02214	-0.955386	0.00572364	0.0945744	0.0494267	0.0450022	0.340974	0.0828829	0.31767	0.259178	0.265028	0.65583
AVPR1B	-0.141623	-0.304314	-0.218402	-0.752687	-0.795486	-0.357828	-0.774326	-0.535282	-1.37917	-1.61978	0.720993	0.44	0.593276	0.169967	0.107453	0.874446	0.693149	0.815241	0.486854	0.398296
SRGAP2	-0.0701713	-0.161978	-0.118556	-0.449941	0.105617	-0.669536	-1.56932	-1.10203	-3.30623	0.933657	0.504219	0.118756	0.272278	0.00119221	0.352034	0.741574	0.357448	0.579823	0.0450401	0.663969
IKBKE	-0.0676843	-0.156943	-0.00282926	-0.670325	-0.019391	-0.523364	-1.23111	-0.0216471	-3.82808	-0.137156	0.601521	0.220275	0.982759	0.000191583	0.891098	0.804181	0.492376	0.99412	0.0161516	0.956242
RASSF5	-0.155433	-0.0612121	-0.200754	-0.182745	-0.177496	-0.960036	-0.390773	-1.21142	-0.919746	-0.989024	0.338637	0.696539	0.227707	0.359234	0.3243	0.618185	0.859984	0.532779	0.67755	0.640228
EIF2D	-0.162983	-0.0918585	-0.326024	-0.647288	-0.265146	-0.938048	-0.545324	-1.81031	-2.76287	-1.35919	0.349781	0.586369	0.0723197	0.00647303	0.176197	0.62695	0.795746	0.313056	0.102802	0.490612
DYRK3	0.16901	0.226423	0.27255	-0.105963	0.0932598	1.15655	1.59077	1.85664	-0.582846	0.579225	0.24936	0.113841	0.0653932	0.560903	0.563337	0.530856	0.350542	0.297248	0.811655	0.803112
MAPKAPK2	-0.255466	-0.201312	-0.278013	-0.0747203	-0.163733	-1.45791	-1.18374	-1.55064	-0.35939	-0.853704	0.147031	0.238453	0.123169	0.719827	0.394678	0.412182	0.510679	0.402491	0.894238	0.697181
IL10	-0.13867	-0.528512	-0.373247	0.107372	-0.204224	-0.36677	-1.37022	-0.934867	0.241351	-0.483354	0.714326	0.172738	0.351412	0.809624	0.629574	0.870362	0.433543	0.649657	0.930939	0.837512
IL19	0.236986	0.268794	0.350418	0.2298	-0.547145	0.852072	0.98944	1.25538	0.691622	-1.57831	0.39558	0.324097	0.211361	0.490282	0.116675	0.66696	0.593955	0.516426	0.766086	0.412123
IL20	0.532521	0.424016	0.0409081	0.00907572	-0.821706	1.74491	1.40203	0.126236	0.0233399	-1.9997	0.0831211	0.163044	0.89972	0.981411	0.0474022	0.313389	0.420065	0.965057	0.994077	0.277696
IL24	0.0276076	-0.0112887	-0.182615	-0.218476	-0.750635	0.131486	-0.0547856	-0.834228	-0.821402	-2.83538	0.895573	0.956385	0.405526	0.412767	0.00523211	0.958994	0.982787	0.69147	0.717803	0.0978515
FCMR	0.00922399	0.157228	-0.0316203	0.496311	0.350481	0.0334887	0.59254	-0.112693	1.61879	1.21251	0.973331	0.554413	0.91043	0.107668	0.227291	0.990225	0.774466	0.969331	0.391467	0.550285
PIGR	-0.126606	-0.46087	-0.155292	0.415476	0.187921	-0.316652	-1.13813	-0.380699	0.933621	0.445585	0.751964	0.256946	0.703984	0.352052	0.656562	0.89044	0.531421	0.87595	0.671551	0.851919
FCAMR	0.50874	0.709302	-0.105017	1.38665	0.913405	0.897074	1.28972	-0.171749	2.3391	1.55765	0.371168	0.199204	0.863875	0.0206963	0.121498	0.646311	0.467569	0.950133	0.179229	0.418824
C1orf116	-0.1279	0.468211	-0.0190024	1.18861	-0.327799	-0.194858	0.775129	-0.0290285	1.81648	-0.439326	0.845777	0.439527	0.976882	0.071363	0.66108	0.936467	0.692897	0.992143	0.328205	0.854217
PFKFB2	-0.843111	-0.792047	-1.16985	-0.396126	-0.683322	-3.23768	-3.16796	-4.1361	-1.29666	-2.36085	0.00149393	0.0018726	5.9601e-05	0.196809	0.0195649	0.0437065	0.045492	0.0100038	0.519833	0.189123
YOD1	0.361015	0.334139	0.293262	0.13501	-0.0183824	2.45887	2.31507	1.95702	0.755514	-0.109713	0.0151154	0.0220132	0.0522671	0.451167	0.912789	0.133785	0.150678	0.266087	0.744108	0.965999
C4BPB	-0.200855	-0.358613	-0.154721	-0.355386	-0.317888	-0.678821	-1.22104	-0.51792	-0.93899	-0.945758	0.498334	0.224055	0.605304	0.349299	0.345846	0.738304	0.496367	0.82241	0.668716	0.658749
CD55	0.107954	-0.0640403	-0.169667	-0.0552281	0.204785	0.926508	-0.55277	-1.38438	-0.385911	1.62444	0.355722	0.581273	0.168372	0.700129	0.106456	0.632118	0.792949	0.465994	0.885459	0.396209
CR2	-0.46008	-0.695221	-0.454254	0.607716	-0.146616	-1.122	-1.69051	-1.0828	1.43014	-0.333486	0.263718	0.0930807	0.280698	0.15483	0.739249	0.545663	0.314991	0.587858	0.46584	0.893848
CR1L	-0.0444003	-0.120851	0.251232	-0.0932141	-0.0677928	-0.135099	-0.37303	0.776163	-0.230038	-0.185849	0.892721	0.709671	0.438918	0.818387	0.852823	0.957606	0.867403	0.714903	0.934728	0.94004
CD46	0.30274	0.204843	0.264755	-0.0511346	0.284727	2.26615	1.55164	1.94641	-0.306089	1.95728	0.0249235	0.12293	0.0535402	0.759977	0.0522361	0.172733	0.363437	0.269999	0.91235	0.290399
MIR29C	-0.516554	-0.140508	-0.392184	1.02929	-0.712563	-0.564733	-0.164055	-0.428989	1.15702	-0.688224	0.573129	0.869916	0.668569	0.24917	0.492412	0.786604	0.944967	0.857624	0.57584	0.759723
MIR29B2CHG	0.0770907	0.289737	-0.12786	0.280737	0.097851	0.376356	1.47263	-0.600637	1.18179	0.43664	0.707203	0.143021	0.54902	0.239224	0.663023	0.866256	0.392946	0.789659	0.565892	0.855276
CD34	0.309307	0.164744	0.17909	-0.43974	0.0756277	1.88118	1.00925	1.06097	-1.97347	0.410576	0.0619534	0.314536	0.290467	0.0503441	0.68199	0.27235	0.583097	0.598157	0.27772	0.865612
PLXNA2	-0.0200879	-0.00677413	-0.0249949	-0.228287	0.188903	-0.143258	-0.0495346	-0.175343	-1.30648	1.26411	0.886286	0.960561	0.861055	0.19346	0.208221	0.955038	0.985126	0.949278	0.514602	0.529384
LINC01717	-1.40936	-0.759765	-0.480284	-1.68891	-1.10684	-1.86579	-1.14302	-0.713065	-1.69599	-1.36758	0.0640927	0.254914	0.476952	0.0920355	0.173562	0.276325	0.529592	0.742898	0.36606	0.487855
LINC01696	-0.904481	-1.5149	-0.465746	0.449282	-0.718143	-1.35117	-2.1414	-0.723614	0.67907	-0.986924	0.178746	0.0339145	0.470469	0.498177	0.325325	0.453509	0.187755	0.738629	0.770984	0.641032
LINC01698	0.241307	0.255605	0.254355	-0.265028	-0.469339	1.38157	1.49491	1.43538	-1.16729	-2.20959	0.169231	0.137112	0.153334	0.245011	0.0287028	0.441067	0.384905	0.445059	0.571744	0.223444
MIR205HG	-0.222855	-0.272961	0.0899293	1.29737	-0.339766	-0.355609	-0.444611	0.14658	2.11522	-0.48135	0.72265	0.657264	0.883667	0.0361226	0.630994	0.875306	0.838347	0.958634	0.238787	0.837711
CAMK1G	-0.474851	-0.543053	-0.586111	-0.0104083	-0.0922358	-2.26179	-2.63873	-2.69434	-0.0433473	-0.416933	0.0251983	0.00923172	0.00788613	0.965484	0.677345	0.173903	0.098296	0.109568	0.989328	0.863775
LAMB3	0.198511	0.347958	0.213662	0.542241	0.16341	1.11446	2.0182	1.18479	2.71212	0.838313	0.266928	0.0454163	0.23804	0.0074948	0.403236	0.548257	0.218132	0.543294	0.110085	0.703215
MIR4260	-1.66906	-1.06975	-0.91264	-0.242576	-1.79943	-3.11606	-2.30911	-1.90866	-0.460247	-2.8292	0.0022103	0.022351	0.0582836	0.646029	0.00532863	0.0511061	0.151548	0.280478	0.856603	0.0986411
HSD11B1-AS1	0.341101	0.437343	0.388511	0.129871	0.710127	1.42799	1.88244	1.61111	0.444805	2.86447	0.155446	0.0617817	0.109332	0.657124	0.0047983	0.42175	0.25567	0.38125	0.862969	0.093314
HSD11B1	0.793353	-0.122231	0.285782	0.289499	0.0326883	1.89358	-0.274229	0.643495	0.554244	0.0660528	0.060274	0.784299	0.52092	0.580267	0.947427	0.268177	0.90476	0.772033	0.822026	0.97936
TRAF3IP3	0.201827	0.0825812	0.22712	0.262617	0.0830488	1.20604	0.498349	1.34098	1.33691	0.447954	0.229769	0.618994	0.182024	0.183346	0.654856	0.511419	0.81487	0.482653	0.502617	0.850907
C1orf74	0.483881	0.505147	0.236392	-0.285615	0.489343	2.37245	2.52406	1.12048	-1.05112	2.22659	0.0189842	0.0126786	0.264364	0.294955	0.0275176	0.151009	0.11438	0.571149	0.620389	0.218971
IRF6	0.441914	0.523237	0.608499	0.825835	0.0317209	1.23857	1.50271	1.70631	2.09054	0.0777576	0.217506	0.135089	0.0900927	0.0383161	0.938128	0.497993	0.381999	0.346682	0.246234	0.976637
UTP25	0.048778	0.136569	-0.14638	-0.38702	0.0104636	0.270771	0.781423	-0.782284	-1.64282	0.05265	0.786953	0.435829	0.435324	0.10259	0.958083	0.909587	0.689658	0.711999	0.382881	0.983438
SYT14	-0.00518202	-0.0108433	-0.128012	-0.308204	0.0340009	-0.0322976	-0.0690938	-0.77452	-1.50907	0.19427	0.974279	0.94501	0.439885	0.133458	0.846237	0.990481	0.977573	0.715686	0.435111	0.937915
SERTAD4	0.625694	0.602931	0.479556	0.701428	0.284907	3.14522	3.07564	2.35454	3.07671	1.27808	0.00201417	0.00251153	0.0198873	0.0025031	0.203266	0.0491408	0.0506772	0.169441	0.0644556	0.523927
HHAT	-0.00052395	-0.00452666	0.0135133	-0.281064	0.116417	-0.00592084	-0.0524759	0.150248	-2.48404	1.20607	0.995284	0.958222	0.880778	0.0141291	0.229756	0.998657	0.983719	0.957816	0.14904	0.551707
KCNH1	-1.28437	-1.33568	-1.48809	-0.766828	-1.25592	-2.53443	-2.71189	-2.76107	-1.3011	-2.14753	0.0123254	0.0074999	0.00650707	0.195289	0.0334145	0.122084	0.0889826	0.101209	0.51701	0.236917
KCNH1-IT1	0.298738	0.782774	0.907915	1.77702	0.269444	0.328508	0.914204	1.03884	1.97736	0.273047	0.743002	0.362128	0.30061	0.0498989	0.785206	0.88595	0.627438	0.608837	0.276662	0.912007
RCOR3	-0.0540713	-0.0202238	0.0129199	-0.225098	0.0496694	-0.515571	-0.198547	0.121933	-1.7171	0.434687	0.60694	0.842895	0.903121	0.0880972	0.664436	0.807343	0.931711	0.965922	0.359737	0.856489
TRAF5	0.301652	0.345956	0.508702	-0.161853	0.454997	1.47354	1.72992	2.50223	-0.615359	2.08541	0.142775	0.0857734	0.0134526	0.539283	0.038786	0.406296	0.301415	0.139411	0.798231	0.254389
LINC00467	0.435294	0.421985	0.528096	-0.204865	0.465153	2.193	2.16257	2.64794	-0.78506	2.17419	0.0299024	0.0322149	0.00899539	0.4337	0.0313141	0.190178	0.182998	0.115817	0.732824	0.231261
RD3	-0.364548	-0.816243	-0.437801	1.12216	-0.391032	-0.973987	-2.11487	-1.13595	3.05891	-0.925028	0.331686	0.0361525	0.257852	0.00264693	0.35649	0.612209	0.193754	0.564201	0.0663845	0.666447
SLC30A1	0.122206	0.192277	0.081674	-0.241192	0.234469	1.04382	1.69252	0.683235	-1.62016	1.85621	0.298308	0.0926963	0.495549	0.107372	0.0654554	0.580516	0.314374	0.754273	0.391232	0.320336
LINC01693	0.0671447	0.169929	0.0916954	-0.0941042	0.0206698	0.426406	1.11358	0.574973	-0.483099	0.119084	0.670445	0.267302	0.566201	0.629755	0.905374	0.846177	0.541437	0.800258	0.848077	0.962178
NEK2	0.100394	-0.0473101	0.0170995	-0.241988	0.30528	0.637491	-0.302666	0.105975	-1.20628	1.82252	0.524811	0.762579	0.915748	0.229675	0.0704376	0.756231	0.893879	0.97075	0.555328	0.33122
LOC91548	0.240483	0.522283	0.332336	-0.231847	0.545934	0.802947	1.81971	1.10559	-0.599185	1.73715	0.42332	0.0708671	0.270738	0.549985	0.0844853	0.685278	0.273089	0.578346	0.805392	0.3576
LPGAT1-AS1	-0.177846	-0.186201	-0.290646	-0.129481	0.0863852	-0.456526	-0.489582	-0.721748	-0.273729	0.207748	0.648696	0.62517	0.471613	0.784682	0.835717	0.833889	0.818338	0.739543	0.921306	0.932846
INTS7	0.109842	0.168824	0.134988	-0.218472	0.213216	0.921905	1.45876	1.11801	-1.44951	1.65657	0.358111	0.146796	0.265414	0.149357	0.0997699	0.634847	0.39828	0.572335	0.45769	0.384401
LINC02608	0.0155969	0.0687525	0.181847	0.10585	-0.0840485	0.0768994	0.348452	0.897132	0.441601	-0.3715	0.93881	0.728007	0.371137	0.659436	0.710808	0.976869	0.875203	0.665606	0.864468	0.880073
PPP2R5A	0.126397	0.186919	0.118612	-0.00880975	0.25777	1.24934	1.90503	1.15202	-0.0709442	2.35672	0.213555	0.0587577	0.251209	0.94354	0.0197756	0.493413	0.249504	0.55699	0.982531	0.189672
PACC1	0.20972	0.188505	0.276347	-0.163397	-0.0126247	1.07944	0.987639	1.41049	-0.660432	-0.057687	0.282183	0.324976	0.160539	0.510025	0.954077	0.564817	0.594769	0.454344	0.780683	0.981523
NENF	0.00840925	0.0420722	0.0385864	-0.955735	0.145446	0.0498867	0.255954	0.225984	-3.83057	0.80075	0.960281	0.798349	0.821532	0.000189829	0.424587	0.98487	0.911656	0.931802	0.0160771	0.718595
LINC01740	0.482737	0.452074	-0.0122997	-1.62745	-0.41764	0.893093	0.849909	-0.0212254	-1.78409	-0.626982	0.373288	0.396778	0.983095	0.0765015	0.531658	0.648054	0.656779	0.994188	0.33889	0.783137
ATF3	0.176382	0.102677	0.100017	0.244	0.142064	1.61013	0.95191	0.890737	1.88816	1.17745	0.109546	0.342728	0.374547	0.0610038	0.240948	0.356813	0.610083	0.668788	0.3054	0.563972
FAM71A	-1.30263	-1.19859	-0.961788	0.702731	-0.781049	-2.07015	-2.0112	-1.57498	1.24222	-1.19622	0.0402135	0.0461592	0.117441	0.216161	0.233563	0.219404	0.219819	0.395173	0.542091	0.555568
BATF3	-0.0754586	-0.0672567	-0.145729	0.0739142	0.0863315	-0.498571	-0.45531	-0.93902	0.415455	0.53075	0.618838	0.649568	0.349283	0.678423	0.596405	0.815125	0.832845	0.647992	0.873684	0.821564
NSL1	0.12858	0.489563	0.506613	0.235071	0.196224	0.444594	1.77952	1.78937	0.688948	0.625118	0.657276	0.0772504	0.0756449	0.491958	0.532877	0.839697	0.285461	0.319519	0.766876	0.783764
TATDN3	-0.418231	-0.835859	-1.09147	0.337806	-1.1056	-1.01965	-1.97776	-2.30322	0.755744	-2.09117	0.309592	0.0498526	0.0226893	0.45103	0.0382582	0.592824	0.229362	0.1801	0.744108	0.253085
FLVCR1-DT	0.103389	-0.119972	-0.0611979	-0.40147	0.116801	0.802078	-0.930728	-0.458428	-2.37688	0.830453	0.423822	0.353542	0.647332	0.0187663	0.407649	0.685683	0.619461	0.84577	0.170262	0.706586
VASH2	-0.0234091	0.0189862	0.0122308	0.420363	0.0881349	-0.134666	0.112145	0.0695867	2.16322	0.468845	0.893063	0.910864	0.944619	0.0321643	0.639885	0.957698	0.962731	0.980133	0.225199	0.842487
ANGEL2	0.0816222	0.0560218	-0.000575248	-0.586566	0.251198	0.596152	0.417695	-0.00409557	-3.15674	1.7149	0.552004	0.676788	0.996738	0.00194125	0.0885006	0.774147	0.848651	0.998685	0.0572544	0.3662
RPS6KC1	0.0394542	0.0831847	-0.0166443	-0.148547	0.27017	0.261984	0.567259	-0.108335	-0.794559	1.68929	0.793706	0.571416	0.91388	0.428169	0.0933155	0.912522	0.786145	0.970436	0.728997	0.374459
PROX1-AS1	-0.816995	-0.47632	-0.382501	0.141929	-0.133567	-3.73242	-2.35459	-1.82547	0.61031	-0.60482	0.000271737	0.0198849	0.0699895	0.542612	0.546245	0.0182439	0.142693	0.307914	0.800654	0.792434
PROX1	-0.372739	-1.19153	-1.26111	-0.0124088	-1.74977	-0.775055	-2.27336	-2.21891	-0.0223837	-2.52414	0.43957	0.0244746	0.028048	0.982173	0.0126758	0.698495	0.158497	0.198486	0.99429	0.15099
SMYD2	-0.114044	-0.0347816	-0.0986047	-0.149859	0.103555	-0.945738	-0.298295	-0.805134	-1.0207	0.802777	0.345857	0.765905	0.422061	0.309098	0.423419	0.624042	0.895995	0.703321	0.633949	0.717868
PTPN14	0.387402	0.37564	0.320673	-0.14789	0.463634	3.66163	3.6211	2.96264	-1.08611	4.05664	0.000350504	0.00040485	0.00356623	0.279235	8.10425e-05	0.0210467	0.0203749	0.0773716	0.606277	0.0129517
CENPF	-0.234602	-0.178294	-0.108502	-0.395441	0.0330273	-1.91596	-1.50465	-0.883909	-2.57774	0.25352	0.05734	0.134591	0.37821	0.0109429	0.800226	0.262306	0.380953	0.67088	0.132086	0.917991
KCNK2	0.134571	-0.125295	-0.0615318	0.142374	0.0477281	0.708703	-0.657175	-0.311868	0.627076	0.226799	0.479648	0.512111	0.755589	0.531596	0.820899	0.725584	0.745083	0.901075	0.79389	0.926422
KCTD3	0.147543	0.0538389	0.304686	0.0375568	0.457567	1.05152	0.38876	2.17176	0.221253	3.10809	0.294772	0.698024	0.0315005	0.825207	0.00226694	0.577624	0.860513	0.209589	0.937992	0.0656027
LOC102723833	-1.51113	-0.816138	-0.961268	-0.633501	-1.20293	-3.03783	-1.91539	-2.07797	-1.16355	-2.20314	0.00282719	0.057413	0.0394764	0.24652	0.0291644	0.0574681	0.246229	0.233233	0.573453	0.225017
USH2A	-0.743537	-0.550932	-0.865577	0.388797	-1.21726	-1.14004	-0.894433	-1.28558	0.585038	-1.54466	0.25615	0.372574	0.20064	0.559432	0.124609	0.537847	0.636518	0.505082	0.810929	0.425261
ESRRG	-0.771982	-0.706591	-0.681057	-0.134509	-0.457897	-3.69706	-3.52685	-3.2455	-0.574809	-2.04388	0.000308716	0.000563556	0.00145626	0.566312	0.0427763	0.0197381	0.0241975	0.0493956	0.815141	0.26574
GPATCH2	0.0449266	0.0308064	-0.128286	-0.0703871	-0.0375427	0.305877	0.214231	-0.842835	-0.391606	-0.230378	0.760137	0.830668	0.40071	0.695925	0.818123	0.894689	0.925682	0.688262	0.883247	0.925042
SPATA17	-1.01973	-1.03785	-1.38135	-0.675199	-0.320871	-1.89158	-1.98596	-2.33688	-1.05233	-0.590455	0.0605432	0.0489242	0.020815	0.294402	0.555806	0.268452	0.227009	0.173502	0.620141	0.798752
LINC00210	-1.06049	-0.736916	-0.935164	0.387324	-0.325381	-3.01913	-2.28132	-2.63544	1.12668	-0.922869	0.00299646	0.0239868	0.00931753	0.261739	0.35761	0.0598094	0.156712	0.117658	0.587348	0.667029
RRP15	0.548695	0.637177	0.326594	-0.167765	0.363739	2.34494	2.78907	1.34886	-0.546056	1.40915	0.0203873	0.00599671	0.179487	0.585867	0.160932	0.156512	0.0795382	0.478253	0.825138	0.474799
TGFB2-AS1	0.245908	0.274627	0.365421	0.282603	0.364594	1.72306	1.97003	2.55411	1.68453	2.38385	0.0870112	0.0507413	0.0116789	0.0942312	0.0184279	0.320848	0.231341	0.130646	0.369069	0.18354
C1orf143	-0.940688	-0.935561	-1.77898	0.374352	-0.502509	-1.79076	-1.8417	-2.8355	0.712474	-0.906417	0.0754204	0.067563	0.00523015	0.477317	0.36622	0.298497	0.266794	0.0929396	0.758865	0.673073
LYPLAL1	-0.0751117	-0.0904621	0.00115421	-0.00719364	-0.180829	-0.433617	-0.533935	0.00661567	-0.0347709	-0.933039	0.665212	0.594205	0.994731	0.97231	0.352352	0.843646	0.799913	0.997955	0.991199	0.664062
LYPLAL1-AS1	-1.31013	-1.23489	-1.02421	-0.129126	-1.61908	-5.38679	-5.34883	-4.32193	-0.51716	-5.28193	2.83379e-07	3.37717e-07	2.85872e-05	0.605833	4.5925e-07	0.000290668	0.000239818	0.00668218	0.835798	0.000652241
SLC30A10	-0.58692	-0.57003	-0.385806	0.00262305	-0.199463	-1.93755	-1.94583	-1.28352	0.00767204	-0.622937	0.0546234	0.0536101	0.20136	0.993889	0.534305	0.255591	0.239256	0.505313	0.998053	0.784679
EPRS1	0.0951182	0.110807	-0.0499684	-0.330758	0.0363715	0.682602	0.814173	-0.347951	-1.84243	0.236898	0.495948	0.416882	0.728382	0.0674569	0.81307	0.736791	0.673263	0.889605	0.319231	0.922664
BPNT1	-0.320996	-0.113771	-0.161043	-0.438926	-0.292561	-1.54596	-0.575347	-0.775929	-1.65765	-1.26826	0.124295	0.565949	0.439055	0.0995509	0.206738	0.379434	0.781845	0.714994	0.378503	0.527502
IARS2	0.179741	0.068494	0.196165	-0.10772	0.0254983	1.07917	0.415566	1.16193	-0.518426	0.137436	0.282306	0.678342	0.247173	0.604952	0.890877	0.564887	0.849514	0.553426	0.835382	0.956242
RAB3GAP2	0.212906	0.0880915	0.163422	-0.0378704	0.227966	1.4242	0.5948	1.07333	-0.205638	1.40421	0.15654	0.552905	0.284908	0.837362	0.162397	0.423224	0.773589	0.592839	0.942611	0.476622
MARK1	-0.370187	-0.0858048	-0.448603	0.204435	0.439119	-1.50089	-0.368614	-1.76323	0.741839	1.79357	0.13556	0.712954	0.07997	0.459386	0.0749668	0.396081	0.868863	0.328589	0.749524	0.340462
C1orf115	0.261323	0.249691	0.0848912	0.29115	0.454948	0.771217	0.751353	0.242112	0.722039	1.26324	0.441834	0.453659	0.809036	0.471434	0.208533	0.700091	0.703207	0.926481	0.755443	0.529739
MARC2	0.357532	0.277755	0.274646	0.0341235	0.473335	2.0821	1.63746	1.5643	0.161015	2.57955	0.0390919	0.103704	0.119927	0.872306	0.0108882	0.216418	0.333276	0.398145	0.955765	0.140678
MARC1	-0.0560685	-0.556084	-0.122058	0.425085	-0.335716	-0.234434	-2.25297	-0.499138	1.58801	-1.2159	0.814979	0.0257632	0.618439	0.114464	0.225999	0.92273	0.162885	0.829145	0.402771	0.548928
RNU6ATAC35P	-0.232631	-0.636408	-0.926515	0.232454	-0.711371	-0.44722	-1.19454	-1.574	0.39476	-1.13668	0.655384	0.23422	0.117669	0.693601	0.257549	0.838555	0.50643	0.395653	0.881702	0.578746
LINC01352	0.155012	0.0274869	0.321921	1.14506	-0.982626	0.236779	0.0423829	0.492007	1.69098	-1.16704	0.813163	0.966252	0.623459	0.0929909	0.24511	0.92164	0.987212	0.831173	0.367585	0.567253
HLX	0.1918	0.238478	0.219605	0.18002	0.254803	0.998266	1.27225	1.13003	0.790571	1.2282	0.319815	0.205322	0.260333	0.430486	0.221365	0.602149	0.475283	0.56654	0.730454	0.543853
LINC02817	0.0855867	0.0396057	0.279733	0.0267841	-0.153732	0.593293	0.279323	1.94823	0.154114	-0.941209	0.55391	0.780396	0.0533205	0.877734	0.348164	0.775113	0.902312	0.269336	0.957363	0.660766
DUSP10	0.149431	0.168475	0.144731	0.161354	0.424152	1.58269	1.83172	1.50718	1.42496	4.23731	0.115673	0.0690469	0.133941	0.156318	4.00569e-05	0.365862	0.269745	0.418577	0.468144	0.00891049
LINC01655	0.206917	0.114413	0.0171822	0.508712	0.340166	1.21208	0.678518	0.0971501	2.63877	1.86189	0.227456	0.498525	0.922741	0.00923078	0.0646447	0.508601	0.736333	0.97346	0.122787	0.318984
HHIPL2	-0.103964	-0.245841	0.0211957	-0.173186	-0.415259	-0.780503	-1.86175	0.158737	-1.06024	-2.69257	0.436368	0.0646639	0.874097	0.290798	0.00792607	0.696428	0.261302	0.95499	0.617461	0.120646
TAF1A	0.626741	0.786193	0.571105	-0.426016	0.732602	2.24523	2.8955	2.01304	-1.08795	2.47078	0.0262673	0.00437217	0.045963	0.278426	0.0146413	0.177298	0.0692427	0.250677	0.605343	0.16272
MIA3	0.175949	0.274076	0.247397	-0.089239	0.406483	1.64131	2.64207	2.29107	-0.667885	3.5636	0.102902	0.00914538	0.0234015	0.50527	0.000495741	0.347619	0.0978848	0.182845	0.777011	0.032003
AIDA	0.183612	0.318163	0.274696	-0.440396	0.295757	1.60903	2.88947	2.39375	-2.90481	2.40469	0.109786	0.00445217	0.0179568	0.0042513	0.0174486	0.356813	0.069426	0.159867	0.0841856	0.178776
FAM177B	-0.653194	-0.772343	-0.345504	-0.0592444	-0.402057	-2.09908	-2.5209	-1.13559	-0.169097	-1.19606	0.0375437	0.0127883	0.258003	0.865956	0.233625	0.212238	0.114784	0.564252	0.95406	0.555568
DISP1	0.270838	0.15844	0.290108	0.314813	0.331	1.74807	1.03285	1.8512	1.73699	1.98092	0.0825698	0.303396	0.0661763	0.0845142	0.0494939	0.312395	0.57276	0.299451	0.353316	0.282964
TLR5	0.246156	0.364059	-2.73223e-05	0.158021	0.118221	1.20307	1.83144	-0.000128424	0.643075	0.52127	0.230913	0.0690887	0.999898	0.521192	0.602974	0.512574	0.269823	0.999898	0.787793	0.824111
SUSD4	0.048165	0.0470217	0.069477	-0.502108	-0.0970766	0.372523	0.372289	0.530204	-2.92636	-0.670597	0.710048	0.710222	0.596782	0.00398301	0.503545	0.86788	0.867456	0.817631	0.0826222	0.7643
CCDC185	0.259196	0.324268	0.226165	1.39197	0.372038	0.390878	0.50304	0.332841	2.06175	0.521088	0.696462	0.6157	0.739735	0.0410184	0.603101	0.860218	0.813038	0.895589	0.253703	0.824128
CAPN8	-0.730369	-0.178331	-0.205701	0.517565	-0.157583	-2.7029	-0.728345	-0.803194	1.89708	-0.5672	0.00769543	0.467578	0.423178	0.059807	0.571456	0.0968512	0.712682	0.703889	0.302608	0.80758
CAPN2	0.402686	0.298706	0.27102	0.0899486	0.260699	4.36627	3.27683	2.85261	0.78387	2.53711	2.39111e-05	0.0013139	0.0049711	0.434396	0.0122355	0.00525561	0.0372635	0.09082	0.733335	0.148231
TP53BP2	0.0245005	0.128181	0.141288	0.106439	0.163014	0.185826	1.00486	1.06578	0.681725	1.14826	0.852841	0.316639	0.288298	0.496501	0.252754	0.939727	0.58546	0.595931	0.769681	0.574068
GTF2IP20	0.259314	0.188314	0.130744	-0.0998286	0.363932	0.918788	0.676801	0.450357	-0.280315	1.20078	0.359733	0.499612	0.653126	0.779636	0.231798	0.636428	0.737003	0.849142	0.919677	0.553295
FBXO28	0.0167776	0.429337	0.506658	-0.281311	0.252142	0.0799947	2.16765	2.49572	-1.04513	1.12984	0.936352	0.0318186	0.0136912	0.297702	0.26041	0.97579	0.182311	0.140825	0.623135	0.581942
DEGS1	0.0626833	0.148881	0.0857026	0.0230675	0.231505	0.468205	1.14642	0.631606	0.143283	1.615	0.640341	0.253511	0.52864	0.886266	0.108487	0.828743	0.528787	0.776535	0.959952	0.399399
LOC101927143	-0.256956	-0.080475	-0.0160165	0.629003	-0.464196	-0.555587	-0.181926	-0.0349968	1.29207	-0.870227	0.57935	0.855895	0.97213	0.198389	0.385616	0.790638	0.938018	0.990381	0.52133	0.688766
NVL	0.518289	0.527884	0.466753	0.161318	0.340691	3.03973	3.15363	2.68719	0.769237	1.81379	0.00281044	0.00196068	0.00804843	0.443005	0.0717793	0.0574681	0.0458808	0.110073	0.737721	0.333664
CNIH4	0.246142	0.202237	0.185309	-0.124428	0.0841926	1.84096	1.53852	1.35577	-0.73912	0.565508	0.0676731	0.126103	0.177281	0.46103	0.572603	0.283792	0.368203	0.475954	0.750749	0.808168
WDR26	-0.0511188	-0.24134	-0.105532	0.302352	-0.174533	-0.220414	-1.04442	-0.445366	1.14139	-0.669864	0.825859	0.298029	0.65672	0.255592	0.504011	0.927371	0.568935	0.85152	0.581669	0.764756
CNIH3	0.148274	0.139755	0.00260632	0.104653	0.131371	1.31185	1.26468	0.0223146	0.771165	1.05713	0.191644	0.208016	0.982228	0.441865	0.29221	0.468061	0.478459	0.99412	0.737286	0.611016
DNAH14	-0.363142	-0.443716	-0.321226	-0.241153	0.0270222	-2.09258	-2.60023	-1.82506	-1.1513	0.14833	0.0381307	0.0102813	0.0700511	0.251506	0.882288	0.213919	0.103729	0.307991	0.577727	0.953435
LBR	0.0264334	0.070633	0.0749899	0.0618179	0.290474	0.212268	0.583013	0.59505	0.41721	2.20059	0.832196	0.560791	0.552739	0.677142	0.0293486	0.929716	0.778276	0.791755	0.87305	0.225307
ENAH	0.278313	0.0545778	0.178649	0.11508	0.078515	2.54039	0.498037	1.58845	0.8643	0.638057	0.0121264	0.619213	0.114364	0.388852	0.524443	0.121095	0.815005	0.390009	0.699676	0.778575
SRP9	0.376238	0.278569	0.275616	0.220625	0.321576	2.61121	1.95501	1.86771	1.27683	2.04591	0.00997145	0.052506	0.063822	0.203705	0.0425739	0.110349	0.236522	0.29328	0.526956	0.265002
EPHX1	0.134561	0.167279	0.144757	0.128111	0.181916	0.902854	1.1498	0.95712	0.721682	1.12497	0.368102	0.252119	0.340101	0.471653	0.262461	0.644032	0.526988	0.641464	0.755443	0.584682
TMEM63A	-0.107298	-0.209783	-0.2642	-0.249984	0.0341513	-0.901221	-1.78668	-2.13752	-1.69055	0.265282	0.368966	0.0760803	0.0342342	0.0930729	0.791169	0.64432	0.282972	0.218504	0.367585	0.914789
LEFTY1	-0.374551	-0.315539	-0.0756709	-0.130571	-0.290861	-1.24993	-1.08992	-0.25726	-0.366336	-0.878705	0.21334	0.277559	0.797343	0.714649	0.381016	0.493225	0.551274	0.92111	0.891645	0.684976
PYCR2	0.0102516	-0.147546	0.130615	-0.215998	0.067618	0.0711289	-1.0308	0.904084	-1.20148	0.431462	0.943393	0.304354	0.367452	0.231526	0.666774	0.978147	0.573415	0.662694	0.557378	0.857843
LEFTY2	-1.11293	-1.12265	-1.21273	0.140086	-1.06297	-2.64822	-2.76838	-2.75499	0.329964	-2.19939	0.00898828	0.00637004	0.006623	0.741903	0.0294356	0.104966	0.0819798	0.102241	0.904575	0.225474
SDE2	0.233237	0.249354	0.125163	-0.0553705	-0.0475521	1.43414	1.56666	0.749616	-0.272802	-0.258197	0.153687	0.119374	0.454702	0.785394	0.796621	0.419689	0.358367	0.726602	0.921306	0.916787
H3P6	0.211727	-0.0315835	0.196868	-0.181722	-0.0833074	0.964009	-0.143707	0.882273	-0.64672	-0.33348	0.336647	0.885931	0.37909	0.518836	0.739254	0.616619	0.951705	0.671316	0.786347	0.893848
LINC01703	-0.0187018	0.210417	0.0898502	-0.333425	0.149011	-0.108326	1.27248	0.518178	-1.50355	0.804043	0.913887	0.20524	0.605124	0.134873	0.42269	0.966596	0.475152	0.822371	0.437178	0.717422
ACBD3	0.0226927	-0.0888377	-0.15672	-0.349381	0.171934	0.127676	-0.505308	-0.850263	-1.52156	0.900097	0.898583	0.61411	0.396582	0.130298	0.369562	0.960712	0.81245	0.684499	0.429564	0.67506
MIXL1	-0.989559	-0.532566	0.095161	-1.27364	0.299995	-2.29019	-1.36735	0.251999	-2.15965	0.756974	0.0234537	0.173634	0.801399	0.032445	0.450295	0.16745	0.434804	0.923176	0.22605	0.734796
LIN9	0.263663	0.329101	0.314507	0.121718	0.182023	1.64083	2.10078	1.93855	0.628931	1.03147	0.103002	0.0373923	0.0545001	0.530384	0.30404	0.34773	0.197476	0.271965	0.793299	0.620962
PARP1	0.0599188	0.124158	0.195236	-0.10707	0.0567612	0.419675	0.894757	1.36511	-0.607642	0.362959	0.675345	0.372401	0.174335	0.544376	0.717164	0.848859	0.636448	0.472243	0.801321	0.883846
STUM	0.434008	0.309442	0.425541	-0.322477	0.253248	1.34069	0.964243	1.29686	-0.735117	0.705149	0.182119	0.336531	0.196742	0.463456	0.48185	0.457665	0.605473	0.500083	0.75217	0.755232
ITPKB-IT1	-0.90138	-0.386712	-0.435598	0.846322	-0.35489	-1.60903	-0.765349	-0.818012	1.61685	-0.612932	0.109786	0.445309	0.414694	0.108086	0.540882	0.356813	0.69691	0.698198	0.392215	0.788815
ITPKB	0.194657	0.203852	0.100529	-0.221215	0.150459	0.990954	1.05902	0.49882	-0.877429	0.697326	0.32336	0.291354	0.618663	0.381706	0.486716	0.605312	0.562879	0.829271	0.693645	0.757287
PSEN2	0.2744	0.305935	0.289934	0.733084	0.366125	1.61212	1.83771	1.68227	3.90732	2.00483	0.109112	0.0681532	0.0946698	0.00014274	0.0468439	0.356527	0.267897	0.354858	0.0135846	0.276693
COQ8A	-0.121067	-0.169464	-0.308094	-0.159607	0.0132462	-1.23861	-1.7707	-3.01678	-1.33145	0.124622	0.217493	0.0787132	0.00301842	0.185132	0.900996	0.497993	0.287967	0.0712647	0.504738	0.960233
CDC42BPA	-0.0864955	-0.058938	-0.132671	0.0180203	0.140195	-0.731937	-0.512661	-1.09688	0.128681	1.11109	0.465389	0.608969	0.274512	0.897788	0.268368	0.716279	0.808706	0.581897	0.964498	0.590218
ZNF678	0.189054	0.0779848	0.205628	0.186089	-0.0328807	1.16708	0.486471	1.25182	0.966409	-0.180427	0.245097	0.627368	0.212654	0.33545	0.85707	0.527109	0.819612	0.517562	0.656284	0.942449
SNAP47	-0.0182827	0.236654	-0.0375022	-0.0438597	0.460511	-0.0879269	1.19199	-0.176777	-0.173418	2.14779	0.930056	0.235212	0.85993	0.862565	0.0333935	0.973239	0.507704	0.948884	0.952942	0.236917
MIR5008	-0.371898	-0.334878	-0.165185	-0.143971	-1.23443	-0.847204	-0.787099	-0.378887	-0.278179	-2.12176	0.398278	0.43251	0.705326	0.781271	0.0355592	0.668595	0.687214	0.876528	0.920289	0.243794
WNT9A	0.034889	0.277999	0.221818	0.0862704	0.0965619	0.138309	1.15147	0.88318	0.287229	0.35086	0.890188	0.251434	0.378602	0.774347	0.726203	0.956723	0.525912	0.67088	0.917803	0.887603
WNT3A	0.0683509	-0.641835	-0.247941	-0.703685	-0.501396	0.127831	-1.13305	-0.438034	-0.97005	-0.782719	0.89846	0.259065	0.662014	0.333638	0.43507	0.960708	0.532818	0.854619	0.655176	0.726176
ARF1	0.109073	0.189152	0.157478	-0.597947	-0.104213	1.00949	1.80828	1.44084	-4.05245	-0.851155	0.314421	0.0726364	0.151787	8.23563e-05	0.396088	0.596685	0.276454	0.442661	0.010137	0.698394
MIR3620	-0.876902	-1.62504	-0.402354	0.539743	-0.244192	-1.52345	-2.58056	-0.731554	0.943575	-0.412369	0.129826	0.0108578	0.465622	0.346958	0.680678	0.388	0.106235	0.735019	0.665823	0.865398
C1orf35	0.167197	0.106485	-0.109085	-0.133922	0.136715	1.24857	0.807875	-0.777786	-0.800743	0.93228	0.213835	0.420487	0.437964	0.424592	0.352743	0.493751	0.676317	0.713943	0.726961	0.664319
MRPL55	0.156669	0.356257	0.301969	-0.0894703	0.0194212	0.884019	2.08647	1.70343	-0.404748	0.0983999	0.37815	0.0386879	0.0906321	0.686259	0.921751	0.652687	0.201468	0.347811	0.877756	0.969095
GUK1	0.450891	0.417596	0.262278	0.109394	0.2826	4.62536	4.36144	2.59696	0.903989	2.60249	8.21727e-06	2.43831e-05	0.0103751	0.367502	0.0102168	0.0027092	0.00428748	0.123904	0.683206	0.1362
GJC2	0.343142	0.301227	0.512096	-0.0519462	0.105388	2.03704	1.81575	3.04188	-0.244871	0.559275	0.0434666	0.0714759	0.0027917	0.806903	0.576838	0.228506	0.274129	0.0687533	0.929628	0.810514
IBA57-DT	0.365968	0.217027	0.106888	-0.275928	0.243005	3.5576	2.12564	0.99436	-2.0367	2.13011	0.00050626	0.0352294	0.321706	0.0435006	0.0348514	0.0255384	0.191531	0.627207	0.260954	0.241087
IBA57	-0.592978	-0.602457	-0.442496	0.680659	-0.690854	-1.81881	-1.90223	-1.35765	2.07964	-1.83724	0.0710052	0.0591258	0.176685	0.0393207	0.0682236	0.289781	0.250027	0.475161	0.24922	0.325818
OBSCN	-0.23768	-0.314433	-0.429809	0.795495	-0.194401	-1.11243	-1.49717	-1.92652	3.59982	-0.824424	0.267796	0.136523	0.0559973	0.000436487	0.411054	0.549209	0.384008	0.275114	0.0256651	0.709712
OBSCN-AS1	-0.00550436	0.286743	0.34942	-0.197339	0.519672	-0.0153236	0.83943	0.994166	-0.436476	1.40791	0.987795	0.402611	0.3218	0.663141	0.161299	0.995288	0.660986	0.627233	0.866617	0.475045
TRIM11	0.165207	0.0874755	0.0352301	-0.292828	-0.0964935	1.23023	0.661241	0.254666	-1.69411	-0.634758	0.220606	0.509508	0.799342	0.0923932	0.526588	0.501281	0.743228	0.922218	0.366535	0.780037
TRIM17	-0.268312	0.133333	-0.0115283	-0.0704618	-0.467959	-0.869995	0.462549	-0.0378605	-0.193194	-1.3173	0.385742	0.644381	0.969851	0.847077	0.189816	0.659258	0.829537	0.990011	0.945848	0.506442
H2AW	0.170338	0.030848	-0.155118	-0.398207	0.2589	0.827822	0.151106	-0.716108	-1.44837	1.16539	0.409133	0.880102	0.475077	0.149675	0.245776	0.675839	0.949005	0.741684	0.458149	0.567706
H2BU1	-0.466093	-0.72528	-0.962158	-2.72617	-1.07743	-0.680517	-1.05181	-1.28017	-2.41827	-1.28936	0.497263	0.294639	0.202532	0.0168359	0.199329	0.737768	0.566305	0.506443	0.162915	0.518412
RNF187	0.0581342	0.218905	0.0199087	-0.165137	0.142939	0.411534	1.60828	0.13802	-0.939182	0.935532	0.681289	0.109951	0.890416	0.3492	0.351071	0.852269	0.344154	0.96122	0.668655	0.663305
BTNL10	-0.892156	-1.4649	-0.698887	1.02668	-0.599793	-1.07159	-1.68275	-0.839971	1.33389	-0.676731	0.285685	0.0945769	0.402309	0.184333	0.499655	0.568507	0.31767	0.689463	0.503751	0.763156
RNA5S17	0.407471	0.387794	0.329974	-0.735735	0.422404	1.78709	1.7307	1.41631	-2.19737	1.71252	0.0760143	0.0856346	0.15883	0.0295825	0.08894	0.299794	0.301214	0.451429	0.214948	0.367032
RHOU	-0.313534	0.0572253	0.182707	-0.16387	0.512937	-0.705596	0.137665	0.430046	-0.304983	1.16604	0.481572	0.890696	0.667801	0.760817	0.245515	0.727291	0.95355	0.857295	0.912377	0.567473
LOC105373159	0.515318	-0.187103	0.0604942	0.76664	-0.218608	0.72347	-0.25084	0.0799004	0.961463	-0.259749	0.470557	0.802293	0.936427	0.337921	0.795426	0.720412	0.913352	0.977718	0.658196	0.916346
RAB4A	-0.849273	-1.34043	-1.54358	-0.150546	-1.14153	-1.72585	-2.61301	-2.72816	-0.273695	-1.91317	0.0865059	0.00992146	0.0071572	0.784708	0.0576989	0.319668	0.102221	0.106054	0.921306	0.302894
NA	0.0805161	0.0846795	0.0667092	0.0907666	0.0973151	1.05132	1.13524	0.85354	0.970288	1.14655	0.294862	0.258148	0.394769	0.33352	0.253457	0.577653	0.532236	0.682629	0.65516	0.574509
CCSAP	-0.110956	-0.156785	-0.125883	-0.326019	0.0748912	-0.868545	-1.25283	-0.966588	-2.02093	0.545453	0.386532	0.212285	0.335361	0.0451292	0.586281	0.660163	0.483462	0.637173	0.265338	0.815349
ACTA1	-0.267056	0.115088	0.0880886	1.04552	-1.45476	-0.475772	0.218923	0.161077	1.85627	-1.91859	0.634953	0.827018	0.872257	0.0654457	0.0570022	0.82569	0.924672	0.954227	0.315846	0.301818
NUP133	0.282952	0.26032	0.239083	-0.685585	-0.178418	1.82059	1.70572	1.50953	-3.10748	-0.99096	0.0707319	0.0902024	0.133341	0.00227131	0.323357	0.289113	0.310363	0.417691	0.0614174	0.638933
ABCB10	0.151151	0.129072	0.0861219	0.0942623	0.364186	1.30909	1.14129	0.72829	0.678972	2.95796	0.192576	0.255633	0.467611	0.498239	0.00361767	0.469027	0.530042	0.736243	0.771015	0.0822574
TAF5L	0.409986	0.656955	0.3769	0.122731	0.621314	2.40661	3.99902	2.17909	0.588178	3.45774	0.0173609	0.000101005	0.0309408	0.557329	0.00071536	0.143733	0.0101351	0.207589	0.809699	0.0376288
URB2	0.643004	0.723605	0.769525	1.39068	0.808038	0.856671	0.989355	1.02083	1.74346	1.01589	0.393041	0.324139	0.309035	0.0833746	0.311376	0.665449	0.593955	0.616678	0.351204	0.628235
LINC01682	0.209558	-0.363321	-0.00489827	0.530482	-0.550713	0.324668	-0.541714	-0.00727471	0.725996	-0.706518	0.7459	0.588848	0.994206	0.469012	0.481001	0.887514	0.797039	0.997955	0.754912	0.755099
LINC01736	-1.17543	-0.590024	-0.83519	0.209952	-1.38603	-2.23957	-1.27303	-1.65293	0.40369	-2.19784	0.0266416	0.205047	0.10051	0.687036	0.029548	0.178753	0.475118	0.367292	0.878253	0.225474
GALNT2	0.0993326	0.165108	0.0878133	0.202846	0.241069	0.787467	1.34753	0.684279	1.37379	1.77988	0.432295	0.179913	0.494892	0.171628	0.0771913	0.693246	0.443193	0.753785	0.487875	0.344164
PGBD5	-0.832821	-0.499391	-0.843059	0.0237652	-0.188572	-2.83488	-1.83662	-2.79408	0.0752229	-0.631192	0.0052398	0.0683155	0.00590926	0.940141	0.528909	0.0789301	0.268249	0.0977623	0.981088	0.781283
COG2	-0.0603841	0.0780328	0.0223042	0.0233781	0.0292548	-0.428902	0.575397	0.157228	0.139708	0.191388	0.668632	0.565915	0.875284	0.889085	0.84849	0.845333	0.781845	0.95533	0.96127	0.938631
AGT	-0.455304	-0.77733	-0.610728	-0.197535	-0.477463	-1.40454	-2.37158	-1.81809	-0.511752	-1.30371	0.162298	0.0190269	0.0711158	0.609604	0.1944	0.43047	0.139921	0.310069	0.837808	0.512306
CAPN9	-0.194384	-0.526035	-0.385941	1.03763	-0.446006	-0.468333	-1.24855	-0.890281	2.46961	-0.923998	0.640251	0.213844	0.374791	0.0146871	0.357024	0.828726	0.485011	0.668915	0.152211	0.666707
C1orf198	0.386482	0.353411	0.441337	-0.216205	0.0225694	2.58763	2.40574	2.92748	-1.11421	0.133014	0.0106473	0.0174009	0.00396955	0.267034	0.894367	0.113687	0.133473	0.0816749	0.593076	0.957367
LOC101927604	-0.698231	-0.712752	-0.616814	0.699396	-0.352457	-1.13859	-1.20289	-0.990951	1.16427	-0.543355	0.256754	0.230983	0.323362	0.246228	0.587721	0.538381	0.50332	0.628445	0.57299	0.816475
TTC13	-0.0619033	-0.0407643	0.00381272	-0.467994	0.145154	-0.545076	-0.368867	0.0332499	-3.16701	1.19318	0.586539	0.712765	0.973521	0.00187831	0.23475	0.795185	0.868804	0.990673	0.0566355	0.557093
MIR1182	-0.0250729	0.253563	-0.500152	0.71393	-0.109645	-0.0510508	0.543428	-0.934613	1.35178	-0.19912	0.959355	0.58767	0.351543	0.178551	0.842448	0.984689	0.796435	0.649661	0.497031	0.935888
FAM89A	0.356622	0.221376	-0.00678251	0.583673	0.273801	1.16216	0.726936	-0.0209315	1.66245	0.811628	0.247081	0.468438	0.983329	0.0985839	0.418337	0.528865	0.713418	0.994217	0.377004	0.714273
TRIM67	0.345333	0.36948	0.407078	0.534987	0.207277	0.855474	0.935116	0.999207	1.16191	0.463375	0.393701	0.351284	0.31936	0.247182	0.643791	0.666073	0.617259	0.625408	0.574158	0.844312
LOC149373	-1.05513	-1.03209	-0.962169	0.439929	-0.074245	-1.84264	-1.87189	-1.65624	0.789593	-0.134671	0.0674261	0.0632376	0.0998382	0.431056	0.893059	0.283122	0.258376	0.366027	0.730681	0.956643
C1orf131	0.238773	0.315066	0.275577	0.0531075	0.319414	1.3106	1.77518	1.49668	0.238039	1.6304	0.192068	0.077967	0.136652	0.812188	0.105188	0.468571	0.28664	0.422566	0.932261	0.394286
GNPAT	0.052021	-0.0994509	-0.58624	0.884937	-0.22832	0.0964642	-0.185709	-0.975309	1.54192	-0.368284	0.923285	0.852933	0.331032	0.125273	0.713199	0.969762	0.936719	0.634507	0.421605	0.88132
SPRTN	-0.469885	-0.77206	-0.559669	-0.538245	-1.05627	-1.11954	-1.82165	-1.28479	-0.999054	-1.99241	0.264763	0.0705701	0.200916	0.319434	0.0482051	0.546425	0.272432	0.505082	0.643293	0.279614
EGLN1	0.436943	0.091598	0.25247	0.197425	0.347623	2.09047	0.433632	1.17006	0.776859	1.52101	0.0383224	0.665201	0.243896	0.438508	0.130436	0.214269	0.84261	0.549294	0.735141	0.433057
SNRPD2P2	-0.806131	-1.95914	-1.65483	0.978412	-0.614859	-1.13383	-2.40269	-2.01351	1.46049	-0.797698	0.25874	0.0175409	0.0459127	0.146321	0.426351	0.540589	0.134067	0.250572	0.453622	0.720233
TSNAX-DISC1	0.424526	0.312783	0.442259	-0.334729	0.496549	2.87707	2.14012	2.96377	-1.69707	3.13967	0.00462094	0.0340195	0.00355394	0.09183	0.00205025	0.0741237	0.187886	0.0771958	0.365692	0.0623621
DISC1	0.278848	0.219885	0.314822	0.298818	0.356051	2.27936	1.82595	2.54412	2.07929	2.69889	0.0241063	0.0699166	0.0120031	0.0393528	0.0077842	0.17005	0.271134	0.13204	0.249253	0.119827
SIPA1L2	-0.576922	-0.718243	-0.627222	1.03014	-0.543987	-1.71378	-2.15683	-1.80248	3.17452	-1.43189	0.0887071	0.0326684	0.0735487	0.00183351	0.15433	0.324136	0.183895	0.315284	0.0561394	0.465669
MAP10	-0.0745636	-0.127395	-0.336413	-0.585963	-0.443575	-0.249125	-0.433667	-1.06562	-1.42821	-1.26134	0.803617	0.665175	0.288369	0.155384	0.209212	0.916781	0.84261	0.595972	0.466707	0.530223
NTPCR	0.147591	0.0791166	0.265132	-0.180883	-0.121574	0.841537	0.457784	1.50535	-0.81665	-0.610534	0.401434	0.647793	0.13441	0.415469	0.542465	0.670861	0.831783	0.419546	0.719385	0.790055
PCNX2	-0.264096	-0.138256	-0.213758	0.0860645	-0.0661621	-2.0585	-1.12204	-1.64541	0.583831	-0.478767	0.0413334	0.263702	0.102052	0.560242	0.632826	0.222749	0.537348	0.368799	0.811338	0.838737
MAP3K21	-0.221669	-0.1637	-0.513812	0.0324936	0.199246	-0.882507	-0.673062	-1.92864	0.110338	0.76002	0.378964	0.50198	0.0557302	0.912294	0.448478	0.653388	0.739138	0.274532	0.970929	0.733804
KCNK1	-1.10299	-0.750958	-0.942878	-0.742761	-0.491745	-3.56036	-2.65776	-3.06165	-1.96365	-1.55149	0.000501407	0.00874962	0.00262428	0.0514847	0.122965	0.0254327	0.0960107	0.0668303	0.280071	0.422304
SLC35F3	-0.14276	-0.419269	-0.834155	0.152397	-0.52126	-0.503492	-1.46869	-2.60715	0.462074	-1.54865	0.615383	0.144085	0.010085	0.644722	0.123647	0.812545	0.394248	0.121779	0.856084	0.423387
COA6	0.347888	0.273943	0.301338	-0.360213	0.44257	2.57657	2.05648	2.18969	-2.0032	3.05673	0.0109781	0.0415307	0.0301469	0.047021	0.00266511	0.115164	0.208591	0.205027	0.27062	0.0714216
TARBP1	-0.0505992	0.00610311	-0.015995	0.0974938	0.364888	-0.372216	0.0462193	-0.11616	0.610142	2.58102	0.710276	0.963199	0.907687	0.542724	0.0108441	0.868062	0.985796	0.968259	0.800654	0.140403
LINC01354	-0.125425	-0.0120553	0.216731	0.996718	-0.281669	-0.342742	-0.0341087	0.604929	2.65144	-0.676296	0.732289	0.972837	0.546173	0.00890706	0.499931	0.879757	0.989753	0.787576	0.119862	0.763156
IRF2BP2	0.239954	0.132436	0.175662	-0.00255597	-0.0256527	1.84093	1.02731	1.31724	-0.0159137	-0.174282	0.0676769	0.305985	0.189837	0.987325	0.861887	0.283792	0.574484	0.491372	0.996215	0.944729
LINC00184	-0.676602	-0.681468	-0.952115	-0.00774977	-0.596827	-2.46199	-2.55344	-3.24985	-0.0253902	-1.94199	0.01499	0.0117002	0.00143565	0.979779	0.0540788	0.133443	0.110592	0.0493751	0.993446	0.295632
LOC101927787	-0.581713	-0.356473	-0.341528	-0.503958	-0.360924	-3.51654	-2.27505	-2.09145	-2.46685	-2.01207	0.000584096	0.0243703	0.0382328	0.0147962	0.0460664	0.0280108	0.158043	0.229932	0.152787	0.274512
LINC01132	0.152686	0.0548951	0.0515812	-0.298947	-0.0784994	1.40831	0.513208	0.462208	-2.13737	-0.638074	0.161181	0.608587	0.644626	0.0342461	0.524432	0.429484	0.808706	0.843735	0.23196	0.778575
LOC101927851	0.493179	0.55956	0.610818	-0.314424	0.0565382	4.69713	5.47088	5.79617	-2.23816	0.467504	6.06858e-06	1.91606e-07	4.07772e-08	0.0267358	0.640842	0.00238281	0.00018619	6.27392e-05	0.203862	0.842905
TOMM20	0.439638	-0.307389	-0.0597147	1.11905	0.218657	0.726277	-0.480057	-0.092182	1.73368	0.322409	0.468841	0.631911	0.926681	0.0851014	0.747608	0.719133	0.821473	0.974903	0.354359	0.896922
SNORA14B	-0.845611	-0.43613	-1.02729	-0.856079	-1.49862	-2.04809	-1.1543	-2.3451	-1.6058	-2.78421	0.0423568	0.250279	0.0203789	0.110496	0.00608264	0.225175	0.524745	0.172042	0.39603	0.106147
RBM34	0.149372	0.206244	0.256321	-0.0946658	0.270649	0.842678	1.19356	1.44208	-0.428819	1.42031	0.400797	0.2346	0.151438	0.668692	0.157666	0.670222	0.506895	0.442266	0.869317	0.469589
ARID4B	-0.995053	-0.768124	-1.62799	0.401136	-0.24813	-1.83979	-1.52009	-2.6509	0.752838	-0.45877	0.0678458	0.130668	0.00892084	0.452768	0.647087	0.284045	0.374904	0.11534	0.745269	0.846116
GGPS1	1.07753	1.17631	1.20314	0.878014	0.92819	2.51848	2.8023	2.8085	1.7611	2.01531	0.0128727	0.0057684	0.00566421	0.0803306	0.0457212	0.124044	0.0783103	0.0960974	0.344677	0.274131
TBCE	0.0122387	0.126928	0.140708	-0.143114	0.113002	0.109254	1.17485	1.25378	-1.03594	0.929529	0.913153	0.241983	0.211943	0.301957	0.354161	0.966516	0.514538	0.516785	0.627898	0.665093
B3GALNT2	0.296	0.188481	0.281035	0.164019	0.464569	2.841	1.83005	2.64713	1.30126	4.16522	0.00514562	0.0692971	0.00901592	0.195235	5.31984e-05	0.0781923	0.270264	0.115876	0.516941	0.0107706
GNG4	0.0622407	0.0268104	0.163273	-0.0325525	0.0895512	0.370664	0.162542	0.96659	-0.15881	0.488499	0.711429	0.871106	0.335359	0.87404	0.625935	0.868659	0.945607	0.637173	0.956373	0.836623
LYST	0.330744	0.354175	0.310236	0.306449	0.170806	3.16599	3.47303	2.91756	2.47279	1.46668	0.0018845	0.000678794	0.00409061	0.0145627	0.144629	0.0477532	0.0261095	0.0829836	0.151926	0.452511
NID1	0.316204	0.289686	0.225621	-0.175556	0.365894	2.33363	2.17731	1.62559	-1.00958	2.4995	0.0209902	0.0310759	0.10621	0.314379	0.0135521	0.15866	0.180514	0.375806	0.638756	0.156755
GPR137B	-0.0548165	0.153028	-0.202029	-0.15001	-0.0496462	-0.387487	1.13001	-1.38259	-0.864432	-0.319522	0.698964	0.26034	0.168918	0.388779	0.749791	0.861234	0.534073	0.466737	0.699613	0.897755
ERO1B	-0.0130739	0.0819669	-0.0018413	-0.121381	0.332733	-0.104792	0.679061	-0.0145286	-0.794932	2.5418	0.916686	0.498183	0.988428	0.427953	0.0120794	0.967589	0.736277	0.995571	0.728997	0.147501
EDARADD	-0.202829	-0.0464026	-0.234579	-0.203138	-0.118232	-1.40752	-0.335206	-1.59302	-1.15493	-0.751369	0.161414	0.737955	0.113335	0.250022	0.453649	0.429668	0.880045	0.388219	0.576557	0.736241
LGALS8	0.254266	0.299519	0.337036	-0.120201	-0.0163899	1.86562	2.2535	2.45867	-0.699976	-0.106578	0.0641162	0.025729	0.0151234	0.485065	0.915271	0.276325	0.162883	0.147037	0.763296	0.966795
HEATR1	0.278585	0.107767	0.22403	-0.0762482	0.168774	1.81426	0.705583	1.42986	-0.396099	0.997968	0.071707	0.48158	0.154909	0.692615	0.319958	0.291133	0.723284	0.446754	0.881075	0.63671
ACTN2	-0.111893	-0.215839	-0.219095	0.456216	0.211327	-0.438823	-0.857465	-0.833689	1.61936	0.7851	0.661444	0.392604	0.405829	0.107544	0.433677	0.841356	0.652737	0.691538	0.391467	0.725204
MTR	-0.0972463	-0.118186	-0.197376	-0.184854	0.130784	-1.01302	-1.26258	-1.99185	-1.55151	1.2683	0.312739	0.208767	0.0482675	0.12296	0.206724	0.59555	0.47953	0.257537	0.417857	0.527502
RYR2	-1.20054	-1.39632	-1.03261	-0.00459744	-0.88461	-4.40495	-5.14668	-3.78711	-0.0164378	-2.97596	2.04408e-05	8.48612e-07	0.00022269	0.986908	0.00342358	0.00490129	0.000447655	0.0196724	0.996215	0.080012
MIR4428	-0.419085	-0.901564	-0.542205	0.53828	0.0691157	-0.762117	-1.57551	-0.948384	0.926878	0.120794	0.447229	0.11732	0.344513	0.355531	0.904022	0.7038	0.355589	0.644748	0.674513	0.961571
LINC01139	0.189295	0.116083	-0.00739589	-0.37695	0.000141745	0.762351	0.474741	-0.0287128	-1.13942	0.000508148	0.44709	0.635687	0.977133	0.256407	0.999595	0.703677	0.82308	0.992247	0.582437	0.999649
CHRM3	-1.31446	-0.936176	-0.818797	-0.176453	-0.901563	-3.76869	-2.97914	-2.50241	-0.491883	-2.42781	0.000238185	0.00339033	0.013446	0.623547	0.0164167	0.0169533	0.0605373	0.139411	0.844351	0.172475
CHRM3-AS2	-0.807286	-0.692919	-0.549639	0.333669	-0.327083	-1.43151	-1.2896	-0.995834	0.576423	-0.556232	0.154437	0.199245	0.320991	0.565224	0.578911	0.420572	0.467579	0.626898	0.814427	0.812005
CHRM3-AS1	-1.32407	-1.35147	-1.65133	-0.435501	-0.888091	-2.25302	-2.37498	-2.60195	-0.683635	-1.42828	0.0257597	0.0188595	0.0102321	0.495298	0.155364	0.175823	0.139225	0.122672	0.76859	0.466804
FMN2	-0.301822	-0.243844	-0.363496	-0.0692475	-0.370273	-2.80968	-2.35238	-3.2913	-0.548748	-3.06112	0.00564463	0.0199987	0.00125263	0.584023	0.00262864	0.0820605	0.142826	0.0472003	0.82416	0.0709541
GREM2	-0.127107	-0.0360826	-0.312437	-0.961636	0.0327874	-0.69926	-0.205157	-1.65466	-3.62522	0.167186	0.485511	0.837738	0.100158	0.000398983	0.867457	0.72961	0.929313	0.366763	0.0240943	0.947057
RGS7	-0.181776	-0.408168	-0.368466	-0.285997	0.0572288	-1.05656	-2.3721	-2.05774	-1.33905	0.31143	0.292469	0.0190012	0.041408	0.182651	0.755922	0.575125	0.139839	0.237867	0.501828	0.900662
MIR3123	-0.685926	-0.733835	-1.128	-1.75675	-1.38251	-0.905479	-0.994239	-1.38005	-1.6235	-1.4874	0.366715	0.321764	0.169696	0.106656	0.139083	0.642683	0.590883	0.467138	0.390325	0.444196
FH	-0.092093	-0.0311845	-0.171571	-0.228758	0.216406	-0.883693	-0.309421	-1.60072	-1.76644	1.96163	0.378326	0.757446	0.111616	0.0794272	0.0517228	0.652831	0.89086	0.384974	0.34416	0.28846
KMO	-0.0535785	-0.319402	-0.291862	-0.0434022	-0.280994	-0.249501	-1.48029	-1.2957	-0.166666	-1.14123	0.803327	0.140966	0.197138	0.867865	0.255658	0.916669	0.390029	0.50056	0.954956	0.576837
OPN3	0.0191794	-0.0141392	0.0538027	0.0669086	0.255158	0.144589	-0.108774	0.400564	0.424911	1.81037	0.885236	0.913532	0.689331	0.671532	0.0723105	0.954427	0.963764	0.867545	0.87058	0.335075
WDR64	-0.475943	-0.495592	-0.46168	0.367884	-0.422104	-1.5408	-1.64343	-1.45877	1.11225	-1.22047	0.125547	0.102462	0.146794	0.267873	0.22427	0.380932	0.330785	0.436528	0.593512	0.547398
EXO1	0.0176504	-0.0364073	0.074276	-0.16893	-0.00940582	0.14637	-0.307582	0.609394	-1.1275	-0.0707453	0.883833	0.758842	0.543218	0.261394	0.943698	0.953593	0.891764	0.785513	0.587028	0.978382
BECN2	-0.0792099	-0.109848	0.206001	0.00240178	0.00941006	-0.114118	-0.161672	0.303205	0.00294412	0.0124806	0.909302	0.871789	0.762168	0.997655	0.990059	0.965067	0.946001	0.904868	0.999148	0.997191
MAP1LC3C	-0.430807	-0.129825	-0.139957	0.0266879	0.208847	-1.62716	-0.522017	-0.539754	0.088084	0.777759	0.105875	0.602456	0.590196	0.929932	0.437979	0.351326	0.805091	0.813204	0.978365	0.727482
PLD5	-0.757083	-0.572661	-0.613078	-0.506746	-0.46779	-2.73732	-2.1912	-2.21815	-1.50639	-1.56308	0.0069706	0.0300346	0.028101	0.134145	0.120215	0.0921345	0.177052	0.198785	0.436118	0.417429
LINC02774	0.235275	0.167575	0.0705681	-0.366512	-0.0477417	1.5737	1.13737	0.456984	-1.8515	-0.282016	0.117737	0.257263	0.648367	0.0661335	0.778333	0.369577	0.531633	0.846586	0.31682	0.910036
ZBTB18	0.0350196	0.0795961	0.0535083	-0.208912	0.0874983	0.312094	0.729946	0.470061	-1.48562	0.714395	0.755417	0.466602	0.639018	0.139552	0.476133	0.892226	0.712163	0.840148	0.444539	0.752105
C1orf100	-0.813002	-0.332578	-0.571857	0.506992	0.0659012	-2.14302	-0.963413	-1.52392	1.33614	0.176871	0.0337821	0.336946	0.129708	0.183599	0.859856	0.201287	0.605571	0.412	0.503006	0.943779
ADSS2	-0.0677584	-0.0367289	-0.0811037	-0.363699	0.0528461	-0.64857	-0.361927	-0.761014	-2.7223	0.465513	0.517643	0.717934	0.447886	0.00727895	0.642263	0.751414	0.871018	0.721147	0.108118	0.843813
CATSPERE	0.131705	0.245997	0.324997	0.122205	0.0750176	0.694419	1.3379	1.72063	0.537616	0.358909	0.488532	0.183025	0.0874519	0.591667	0.720185	0.731411	0.447159	0.341937	0.828471	0.88473
DESI2	-0.0802661	-0.0352035	-0.138574	-0.324754	0.0764687	-0.823332	-0.372548	-1.38688	-2.62289	0.723437	0.411673	0.71003	0.167608	0.00965128	0.470577	0.677667	0.867456	0.464886	0.124784	0.748452
COX20	0.0946332	0.0458891	0.034887	0.162902	0.132855	0.920175	0.454711	0.33097	1.33593	1.17982	0.359011	0.649998	0.741145	0.183666	0.240003	0.635715	0.833117	0.895997	0.503006	0.562948
HNRNPU	0.0416062	0.0650168	0.0511168	0.201729	0.116697	0.354797	0.569431	0.428822	1.47344	0.915644	0.723258	0.569946	0.66869	0.142801	0.361375	0.875525	0.785116	0.857705	0.449505	0.669515
EFCAB2	-0.0228695	-0.0995117	0.0180706	-0.111011	0.0362276	-0.228298	-1.01046	0.178059	-0.90284	0.329869	0.819736	0.313957	0.858925	0.36811	0.741975	0.924685	0.582412	0.948098	0.68374	0.894839
KIF26B	-0.105476	-0.206411	-0.114428	-0.248661	0.0895466	-0.50582	-1.0034	-0.53931	-0.948211	0.399429	0.613751	0.317341	0.590501	0.344601	0.690165	0.811582	0.5863	0.81337	0.664061	0.869303
SMYD3	-0.16803	-0.123087	-0.16345	-0.548888	-0.321397	-1.71324	-1.29661	-1.63453	-4.26332	-2.87709	0.0888079	0.196827	0.104319	3.61287e-05	0.00462064	0.3243	0.464589	0.373083	0.00565292	0.091732
TFB2M	0.147721	0.130387	0.0544054	-0.341186	0.17775	1.2607	1.13647	0.452265	-2.2402	1.39055	0.209442	0.257636	0.651754	0.0266	0.166493	0.488759	0.532035	0.848135	0.203478	0.480149
SCCPDH	0.343109	0.350274	0.222576	-0.0689096	0.424609	2.07268	2.15835	1.3106	-0.329491	2.39196	0.0399737	0.0325481	0.192068	0.74226	0.0180414	0.219066	0.183716	0.493961	0.904575	0.181657
LINC01341	0.107286	-0.217321	-0.0148126	1.15093	-0.301106	0.267949	-0.536389	-0.0359163	2.78744	-0.639085	0.789119	0.592512	0.971399	0.0060254	0.523777	0.910187	0.798961	0.990234	0.0989056	0.778575
AHCTF1	-0.143911	-0.152187	-0.103755	-0.414484	0.120929	-1.48241	-1.60928	-1.05401	-3.33459	1.16614	0.140402	0.109733	0.293633	0.00108488	0.245472	0.403086	0.343988	0.601237	0.042555	0.567473
ZNF695	-0.267583	-0.4019	-0.447182	-0.247321	-0.0820033	-1.27312	-1.93378	-2.04096	-0.958889	-0.360829	0.205014	0.0550897	0.0430698	0.339212	0.718753	0.483097	0.241539	0.242586	0.65894	0.884389
ZNF670-ZNF695	-0.382106	-0.340484	-0.352959	-0.22385	-0.115443	-2.7976	-2.57261	-2.54331	-1.37403	-0.790866	0.00584868	0.0110989	0.0120297	0.171553	0.430315	0.0837078	0.107357	0.132126	0.487816	0.722921
ZNF669	-0.236581	-0.158565	-0.173255	-0.114753	-0.199352	-1.32412	-0.916872	-0.956859	-0.535362	-1.01022	0.187547	0.360733	0.340232	0.59322	0.314076	0.463321	0.626137	0.641515	0.829153	0.630714
C1orf229	0.48395	0.593291	0.44526	0.424573	0.87543	2.0804	2.6157	1.88066	1.54854	3.63737	0.0392494	0.00984717	0.0620255	0.123673	0.000382146	0.216835	0.101683	0.28948	0.4192	0.028315
ZNF124	0.201746	-0.615691	-0.314564	0.520922	0.084748	0.318759	-0.90714	-0.464821	0.732967	0.120467	0.750369	0.365839	0.642757	0.464763	0.90428	0.889735	0.631083	0.842201	0.753086	0.961791
ZNF496	0.13372	0.248786	0.121448	-0.023253	0.338377	1.13666	2.18784	1.01452	-0.16134	2.69714	0.257557	0.0302842	0.312024	0.87205	0.00782325	0.539269	0.178069	0.618437	0.955765	0.119901
NLRP3	-0.447976	-0.481672	-0.405129	0.122862	-0.272034	-1.92449	-2.12387	-1.7116	0.470844	-1.0718	0.0562526	0.0353793	0.0891108	0.638461	0.285593	0.260074	0.191951	0.344917	0.851973	0.605073
OR2B11	-1.00938	-0.720936	-0.916851	-0.0692453	-2.00709	-1.782	-1.3795	-1.61667	-0.115043	-2.60904	0.0768431	0.169866	0.108124	0.90857	0.0100319	0.301672	0.429771	0.379134	0.969181	0.134922
OR2W5	-0.783895	-0.547379	-0.290498	-0.0879062	-0.441418	-1.29492	-0.965027	-0.508011	-0.132229	-0.683958	0.197407	0.336139	0.612218	0.894987	0.495094	0.475379	0.605213	0.826271	0.962897	0.760425
GCSAML	-1.39084	-1.05853	-1.2237	0.164909	-1.2043	-2.32944	-1.94649	-2.06595	0.288916	-1.83065	0.0212174	0.0535302	0.0406139	0.773059	0.0692075	0.159396	0.239015	0.235561	0.917426	0.328056
OR2G3	-1.10937	0.0255721	-0.281718	1.54604	-0.73401	-1.26327	0.0342131	-0.349409	2.06929	-0.794286	0.208519	0.972754	0.727289	0.0402949	0.428328	0.487482	0.989753	0.889279	0.252277	0.721882
OR6F1	-0.496893	-1.17131	-2.69887	0.76093	-0.281016	-0.685055	-1.52345	-2.6561	1.03925	-0.360649	0.494403	0.129825	0.00879084	0.300418	0.718887	0.73555	0.373466	0.11438	0.626666	0.884389
OR14K1	-0.757344	-1.40405	-1.02763	0.188206	-0.220724	-1.13274	-1.9759	-1.45146	0.265002	-0.319882	0.259193	0.0500659	0.148813	0.791384	0.749518	0.541037	0.229759	0.438306	0.923325	0.897662
TRIM58	-0.407863	-0.846661	-0.270974	-0.00318238	0.112211	-0.622544	-1.25476	-0.410997	-0.00426016	0.16577	0.534563	0.211585	0.681682	0.996607	0.868569	0.762257	0.482679	0.864596	0.998608	0.947057
OR2T11	-0.0687816	-0.682641	-0.622906	0.781776	-1.32652	-0.10341	-0.97655	-0.848763	1.11303	-1.49632	0.91778	0.33042	0.397414	0.26754	0.136744	0.968302	0.600538	0.685284	0.593344	0.441537
LYPD8	-0.34919	0.170521	-0.387894	1.09722	0.30299	-0.620129	0.328924	-0.674564	1.99102	0.531692	0.536147	0.742688	0.501028	0.048359	0.595754	0.763421	0.882107	0.75749	0.273161	0.821292
SH3BP5L	0.137835	0.402411	0.415584	0.773224	0.409399	0.443671	1.35531	1.35455	2.29703	1.24707	0.657942	0.177427	0.177669	0.0230496	0.214383	0.839908	0.44033	0.476373	0.189055	0.536189
ZNF672	0.0832125	0.0933302	0.0572773	-0.129131	0.286842	1.01018	1.16385	0.680422	-1.24225	3.23666	0.314092	0.246397	0.497323	0.216151	0.00149894	0.596574	0.519851	0.75554	0.542091	0.0530172
ZNF692	-0.0367747	0.10831	0.188327	-0.139826	0.17438	-0.273703	0.837715	1.41398	-0.848499	1.21652	0.784702	0.403571	0.159513	0.39756	0.225766	0.908279	0.661596	0.452673	0.705919	0.548763
PGBD2	0.263366	0.22905	0.259736	-0.324423	0.348667	2.29607	2.03415	2.22651	-2.16299	2.81356	0.0231063	0.043761	0.0275235	0.032182	0.00558047	0.166182	0.213955	0.197244	0.225219	0.100766
FAM110C	-0.835774	-0.688392	-0.740378	-0.507664	-0.345081	-1.8315	-1.59442	-1.60937	-0.938892	-0.725224	0.0690795	0.113022	0.109713	0.349349	0.469484	0.285942	0.349574	0.381308	0.668743	0.747768
SH3YL1	0.074006	-0.0742587	-0.0529937	-0.37451	-0.181217	0.418408	-0.423251	-0.290633	-1.61705	-0.900117	0.676268	0.672739	0.771748	0.108043	0.369552	0.849329	0.846242	0.909071	0.392138	0.67506
ALKAL2	-0.526515	-0.324953	-0.574398	-0.744815	-0.206933	-1.86929	-1.21685	-1.98033	-1.98927	-0.687261	0.0636006	0.225641	0.0495604	0.0485542	0.493017	0.275164	0.497924	0.259221	0.27356	0.759771
LINC01865	-0.294641	0.00961838	-0.370141	0.169615	0.29659	-1.19709	0.0414619	-1.46234	0.608932	1.18107	0.233225	0.966985	0.145814	0.543523	0.239509	0.514829	0.987251	0.435134	0.80096	0.562673
LINC01874	-1.52735	-1.48694	-1.56888	0.0377872	-2.13376	-2.12084	-2.15849	-2.09288	0.054408	-2.36615	0.035638	0.032537	0.0381026	0.956685	0.0192976	0.206594	0.18371	0.229724	0.986445	0.187325
LINC01875	-0.553435	-1.17394	-0.995508	0.169672	-1.75115	-0.720361	-1.4564	-1.20568	0.20544	-1.71609	0.472463	0.147445	0.229908	0.837517	0.0882834	0.720929	0.398984	0.535012	0.942636	0.365559
TMEM18	0.102804	0.171636	0.125337	-0.216088	0.16087	1.11557	1.92251	1.33928	-1.8428	1.59505	0.266454	0.0565038	0.182578	0.0674013	0.11288	0.547894	0.24477	0.483219	0.319231	0.405785
LINC01939	-0.332662	-0.826332	-1.18651	0.546606	0.801725	-0.481284	-1.15588	-1.49592	0.746799	1.21475	0.631041	0.249632	0.136848	0.456395	0.226437	0.82323	0.523984	0.422683	0.748085	0.548966
SNTG2-AS1	-1.79162	0.875671	0.133398	0.293392	-0.413095	-1.47603	0.97457	0.134384	0.266751	-0.367413	0.142104	0.331398	0.893286	0.79004	0.713847	0.405667	0.601544	0.962034	0.922554	0.881767
SNTG2	-0.840624	-0.82822	-0.102775	0.443763	-0.343031	-1.46631	-1.50242	-0.196875	0.774438	-0.577409	0.144732	0.135166	0.844201	0.439934	0.564559	0.408581	0.382052	0.941442	0.736001	0.803783
PXDN	0.159887	0.171862	0.228108	-0.248101	0.169155	2.11631	2.33583	2.98991	-2.50135	2.02281	0.0360282	0.0208714	0.00327984	0.0134844	0.0449318	0.207789	0.146076	0.0739386	0.145934	0.27235
MYT1L	-0.087798	-0.115989	-0.1101	0.214217	-0.227494	-0.647958	-0.874127	-0.797177	1.38231	-1.49439	0.518038	0.383495	0.426652	0.169005	0.137248	0.751751	0.645622	0.706482	0.485807	0.442156
LINC01250	-1.312	-0.773708	-0.71713	-0.398603	-0.682907	-3.46325	-2.31662	-2.04907	-0.978846	-1.76429	0.000701966	0.0219264	0.0422591	0.329288	0.0797911	0.0299623	0.150493	0.240367	0.650994	0.348006
EIPR1	0.042314	0.129696	0.0209035	-0.374806	-0.021853	0.318341	1.00752	0.154518	-2.18489	-0.148553	0.750685	0.315363	0.877416	0.0305044	0.882113	0.88979	0.584066	0.95647	0.21872	0.953435
TRAPPC12	0.285214	0.249799	0.0975848	-0.0549693	0.437084	1.78717	1.59147	0.591517	-0.274821	2.56955	0.0759999	0.113684	0.555096	0.783845	0.0111931	0.299794	0.350293	0.793369	0.921146	0.142662
ADI1	-0.127855	-0.040207	-0.220681	-0.533235	0.0939173	-1.15578	-0.376697	-1.93751	-3.68756	0.792942	0.249674	0.70695	0.0546276	0.00031943	0.429108	0.530892	0.86589	0.272297	0.0219243	0.722507
RNASEH1	-0.192408	-0.179422	-0.205867	-0.402636	-0.121748	-2.43422	-2.34059	-2.54914	-3.94307	-1.38821	0.0161403	0.020617	0.0118391	0.000124822	0.167204	0.137746	0.144951	0.131287	0.0128418	0.480737
RPS7	0.546115	0.286653	0.361867	-0.908564	0.139237	3.50667	1.8354	2.25392	-3.83414	0.789937	0.000604424	0.0684962	0.0257019	0.000187348	0.430855	0.0281805	0.268425	0.191571	0.0160139	0.723282
COLEC11	-0.273856	-0.523485	-0.745416	0.0666945	-0.384442	-1.19937	-2.2847	-2.99121	0.25168	-1.48147	0.232343	0.0237824	0.00326669	0.801645	0.140652	0.513899	0.15592	0.0738224	0.928007	0.446887
ALLC	0.466168	0.594797	0.26841	0.934715	0.581547	0.671062	0.882036	0.374918	1.22951	0.784683	0.503249	0.379218	0.70827	0.220875	0.43392	0.741126	0.642222	0.878167	0.546723	0.725282
DCDC2C	-1.18372	-1.26979	-1.4504	-0.274373	-0.79691	-3.37907	-3.71668	-3.81346	-0.730351	-2.12226	0.000934566	0.000287648	0.000202175	0.466355	0.0355168	0.0345054	0.0177028	0.0188741	0.75336	0.243772
LINC01304	-0.557152	-1.19461	-0.125362	0.681657	0.057872	-1.08793	-2.18741	-0.253902	1.31103	0.110524	0.278434	0.0303158	0.799932	0.191922	0.912147	0.561562	0.178198	0.92248	0.513104	0.965541
LINC01248	-1.11464	-0.517024	-1.01492	0.345701	-0.821724	-1.6297	-0.848018	-1.48502	0.519342	-1.12132	0.105336	0.397827	0.139711	0.604315	0.264005	0.350545	0.657689	0.426503	0.835077	0.58582
SILC1	-0.354011	-0.988466	-0.358199	-1.02093	-2.33379	-0.403806	-1.0729	-0.400433	-0.902249	-1.9445	0.686951	0.2851	0.689427	0.368422	0.0537718	0.85576	0.557963	0.867564	0.683991	0.294771
LOC400940	-0.529989	-0.319082	0.0349576	1.19961	0.656827	-0.592508	-0.373894	0.0409862	1.4062	0.771534	0.554434	0.70903	0.967363	0.161806	0.441647	0.77525	0.867114	0.989284	0.47563	0.729958
LINC01246	-1.05816	-1.30181	-1.67782	-0.130181	-1.28855	-1.99977	-2.45996	-2.73366	-0.229357	-2.03779	0.0473948	0.0150713	0.0070446	0.818915	0.0433908	0.238785	0.123685	0.105658	0.934926	0.267533
LINC00487	-0.645357	-0.66187	-1.2258	1.39061	-0.682717	-1.12067	-1.17953	-1.90154	2.63716	-1.04766	0.264283	0.24012	0.0592161	0.00927265	0.29654	0.546106	0.512525	0.282335	0.123078	0.615171
CMPK2	0.504447	0.0414621	0.241385	0.36485	0.261585	1.20996	0.0972892	0.556701	0.730369	0.560453	0.228266	0.922631	0.57859	0.466344	0.576036	0.509671	0.968227	0.806437	0.75336	0.809881
RNF144A	-0.190937	-0.202521	-0.0579548	0.250564	-0.0817397	-0.603014	-0.655946	-0.183301	0.697032	-0.236204	0.547442	0.512899	0.854818	0.4869	0.813608	0.771324	0.745701	0.946194	0.764452	0.922932
LOC100506274	-1.27069	-0.639931	-1.25622	-0.373762	-1.10954	-2.6775	-1.54273	-2.55815	-0.721752	-2.07692	0.00827347	0.125077	0.0115499	0.47161	0.0395751	0.0997734	0.366832	0.130107	0.755443	0.256828
LOC101929551	-0.779427	-0.915424	-0.535099	-0.00453046	-0.753707	-1.3705	-1.62845	-0.952726	-0.00732739	-1.17759	0.17265	0.105601	0.342315	0.994164	0.24089	0.445899	0.336054	0.643133	0.998053	0.563972
LINC00298	-0.780132	-0.622177	-1.26738	0.151317	-0.648098	-1.49565	-1.25818	-2.18758	0.273714	-1.11758	0.136919	0.210352	0.0303032	0.784695	0.265597	0.397848	0.481353	0.205543	0.921306	0.587341
LINC00299	-0.141077	-0.0492593	-0.499915	0.992953	-0.286334	-0.354002	-0.127937	-1.16937	2.43104	-0.630752	0.723852	0.898376	0.244174	0.0162769	0.529196	0.875934	0.956979	0.549511	0.159533	0.781457
LINC01814	-0.236521	-0.102307	-0.502318	1.03801	-0.570712	-0.565707	-0.254302	-1.14211	2.46973	-1.15305	0.572468	0.799623	0.255292	0.0146828	0.250787	0.786186	0.912173	0.56132	0.152211	0.572353
ID2-AS1	0.137385	0.214768	0.133088	0.00157956	-0.0356311	1.23167	1.98594	1.17281	0.0115973	-0.284273	0.220067	0.0489272	0.242798	0.990763	0.776607	0.501062	0.227009	0.548066	0.996824	0.90902
KIDINS220	-0.0226092	-0.0905117	0.12292	-0.097135	-0.322414	-0.124913	-0.50816	0.678828	-0.438246	-1.54386	0.900766	0.612114	0.49833	0.661861	0.124804	0.961542	0.810896	0.756099	0.866047	0.425336
MBOAT2	0.105225	-0.0235586	-0.0202298	0.0665981	0.203213	0.708701	-0.160199	-0.132469	0.373501	1.26905	0.479649	0.872947	0.894797	0.709321	0.206459	0.725584	0.946497	0.962809	0.889535	0.527459
ASAP2	-0.0538902	0.0291308	0.0223065	0.162798	0.167497	-0.319778	0.178143	0.131193	0.829836	0.93073	0.749597	0.858859	0.895805	0.407997	0.353542	0.889649	0.93944	0.96324	0.713646	0.664573
ITGB1BP1	0.321616	0.190667	0.257562	0.142104	0.280816	2.19162	1.31054	1.71947	0.79953	1.75499	0.0300042	0.192088	0.0876644	0.425292	0.0813753	0.190418	0.458184	0.34223	0.727498	0.350948
IAH1	-0.041186	0.123408	0.116819	-0.0441868	0.154467	-0.214258	0.667249	0.608131	-0.189476	0.749932	0.830647	0.505674	0.544053	0.849985	0.454512	0.929019	0.741285	0.785859	0.946764	0.736627
ADAM17	-0.0535966	0.017285	0.0485836	-0.19092	0.150342	-0.436391	0.14522	0.393303	-1.26162	1.14356	0.663202	0.884739	0.694674	0.209111	0.254692	0.842429	0.951187	0.870606	0.534222	0.575568
YWHAQ	0.177392	0.146195	0.291015	-0.0111888	0.200516	1.40739	1.18132	2.29825	-0.0724589	1.45822	0.161452	0.239412	0.0229785	0.942337	0.146945	0.429668	0.511745	0.181033	0.98176	0.455256
TAF1B	0.151992	0.25354	0.0927081	-0.654661	0.128063	1.01897	1.75197	0.608434	-3.14656	0.784547	0.309918	0.0818953	0.543852	0.00200559	0.434	0.593006	0.294284	0.785795	0.058126	0.725319
GRHL1	0.0845583	0.276189	0.137281	0.378866	0.273339	0.41756	1.41574	0.66939	1.63913	1.26387	0.676887	0.158998	0.504312	0.103356	0.208307	0.849612	0.414278	0.760566	0.384303	0.529528
KLF11	0.0867012	0.136938	0.0462661	-0.0561469	0.182315	0.548668	0.889308	0.286563	-0.289616	1.06778	0.584078	0.375312	0.774856	0.772524	0.287397	0.793574	0.638771	0.910351	0.917242	0.606493
CYS1	-0.209836	0.146184	0.0190841	-0.311981	0.0237876	-0.86534	0.639189	0.0792288	-1.02948	0.0915585	0.388283	0.523709	0.93696	0.30497	0.927175	0.660847	0.753702	0.9778	0.630462	0.971094
RRM2	0.251294	0.126964	0.229291	-0.123635	-0.17296	2.4799	1.26586	2.21893	-0.963056	-1.46536	0.0142873	0.207596	0.0280461	0.337124	0.14499	0.130394	0.477871	0.198486	0.657197	0.45303
MIR4261	-0.169505	-0.168196	-0.373221	1.35648	-0.0712583	-0.27867	-0.28321	-0.588324	2.2849	-0.10716	0.780895	0.77742	0.557231	0.0237708	0.91481	0.905234	0.90129	0.795106	0.192539	0.966795
HPCAL1	-0.00846334	-0.0294277	-0.198117	-0.174515	-0.108501	-0.0669907	-0.238101	-1.50916	-1.11597	-0.770711	0.946681	0.81214	0.133435	0.266283	0.442133	0.979464	0.917912	0.417844	0.592179	0.729958
ODC1	0.202581	0.422539	0.461491	-0.0451348	0.452025	1.18649	2.56961	2.7259	-0.213854	2.50573	0.23737	0.0111911	0.00720388	0.830962	0.0133258	0.519446	0.107671	0.106318	0.939857	0.155638
ODC1-DT	-0.289462	-0.296349	-0.466994	0.437407	0.0563494	-1.3152	-1.38154	-2.03232	1.83385	0.242484	0.190519	0.169239	0.0439486	0.0687279	0.808748	0.46689	0.428916	0.244773	0.322389	0.921063
NOL10	0.00898565	0.041684	0.0898944	-0.165258	-0.0820836	0.0306345	0.145817	0.305022	-0.446244	-0.249897	0.975603	0.884269	0.760787	0.656087	0.803021	0.990844	0.950914	0.904062	0.862504	0.919111
ATP6V1C2	-0.374061	-0.727375	-0.340798	0.544708	0.35187	-1.05941	-2.02448	-0.950977	1.45987	0.993695	0.291175	0.0447577	0.3432	0.146491	0.322028	0.573436	0.216661	0.643952	0.453804	0.63842
PDIA6	0.189471	0.238314	0.248845	0.031099	0.166871	1.36199	1.75779	1.77319	0.184009	1.09713	0.175314	0.0808957	0.0782978	0.854263	0.274407	0.449497	0.292457	0.324857	0.948308	0.594937
LINC01954	-0.594807	-0.53957	-0.867192	-0.214901	-0.788103	-1.04955	-0.990335	-1.42424	-0.326769	-1.1939	0.295672	0.323661	0.156528	0.744314	0.23447	0.57786	0.593304	0.448791	0.90494	0.556713
KCNF1	0.455311	0.67885	0.74266	0.503895	0.635577	1.15875	1.78939	1.9101	1.09996	1.52502	0.248464	0.0756413	0.0580958	0.273175	0.129434	0.53006	0.28202	0.280204	0.599516	0.431821
FLJ33534	0.401151	0.148741	0.201748	0.233947	0.368327	1.49711	0.553472	0.726891	0.721164	1.26138	0.136539	0.580794	0.468466	0.47197	0.209198	0.397559	0.792688	0.737113	0.755609	0.530223
SLC66A3	0.0342589	0.023502	0.112757	-0.0171333	0.126501	0.220218	0.154218	0.718623	-0.0910518	0.75155	0.826012	0.877652	0.473531	0.927577	0.453541	0.927403	0.948004	0.740697	0.976778	0.736241
ROCK2	0.0713224	0.291168	0.141061	0.0934866	0.267861	0.548401	2.33777	1.07502	0.605341	1.931	0.584261	0.0207675	0.284151	0.545899	0.0554354	0.793585	0.145625	0.592203	0.802527	0.297832
LINC00570	0.184628	0.207047	0.0399494	0.725626	-0.461624	0.493424	0.566171	0.103437	1.76185	-1.01588	0.62246	0.572153	0.917759	0.0802039	0.311378	0.817446	0.786631	0.971482	0.344677	0.628235
E2F6	0.143237	0.10741	-0.0530438	-0.485807	0.0935483	0.864068	0.659551	-0.308416	-2.17066	0.513035	0.388979	0.510589	0.758209	0.0315854	0.608708	0.661544	0.744108	0.90265	0.22302	0.827154
GREB1	-0.42037	-0.649024	-0.535355	0.333545	-0.366796	-1.79022	-2.76307	-2.19741	1.30746	-1.40835	0.0755064	0.00646924	0.0295791	0.193128	0.161169	0.298709	0.0827158	0.203567	0.514477	0.475042
NTSR2	-0.264147	-0.742023	-0.792118	-1.43439	-0.160783	-0.527595	-1.43228	-1.42392	-1.89902	-0.292946	0.598587	0.154218	0.156619	0.0595496	0.769983	0.802478	0.40781	0.448791	0.301885	0.906708
LPIN1	-0.325758	-0.154541	-0.294327	-0.170405	-0.26383	-2.17546	-1.07764	-1.93894	-0.952271	-1.60009	0.0312175	0.282984	0.0544526	0.342545	0.111756	0.194063	0.55606	0.271939	0.662328	0.403857
MIR3681HG	0.168231	0.224301	0.389468	0.172459	0.240888	1.12747	1.54437	2.62854	0.972597	1.49191	0.261406	0.12468	0.00949969	0.332374	0.137896	0.543017	0.366263	0.118975	0.65426	0.442664
MIR3681	-1.11067	-0.501912	-1.09401	1.14419	-0.336423	-1.40586	-0.705293	-1.35004	1.62617	-0.42583	0.161907	0.48176	0.179109	0.106086	0.670864	0.43012	0.723443	0.478108	0.389273	0.860987
TRIB2	0.278879	0.354353	0.0265673	0.123063	0.239605	1.85075	2.41476	0.169198	0.674409	1.45539	0.0662417	0.0169924	0.865877	0.501126	0.147724	0.280124	0.131994	0.950928	0.773696	0.456549
MIR3125	-0.37659	-0.193161	-0.165849	-0.626612	-0.443626	-1.57048	-0.845137	-0.694651	-1.97219	-1.62775	0.118484	0.399428	0.488386	0.050492	0.105751	0.370558	0.658725	0.75011	0.277937	0.395054
LOC100506474	0.267555	0.522968	0.588199	0.20015	0.497866	0.697234	1.41761	1.55672	0.436636	1.22737	0.486774	0.158452	0.121719	0.663025	0.221673	0.730319	0.413496	0.400731	0.866569	0.544177
LINC00276	-1.25733	0.22072	-0.391507	1.19706	0.269444	-1.13971	0.24191	-0.390427	1.25203	0.268568	0.256288	0.809192	0.696794	0.212576	0.788644	0.537938	0.916779	0.871965	0.538749	0.914022
LRATD1	-0.666467	-0.353954	-0.17359	0.280081	0.255905	-2.23438	-1.27263	-0.610764	0.890121	0.877753	0.0269894	0.205188	0.542313	0.374877	0.381531	0.180284	0.475152	0.785186	0.689988	0.685567
NBAS	0.19708	0.211776	0.197024	-0.0461265	0.221065	1.16915	1.28402	1.15294	-0.219921	1.2065	0.244265	0.201184	0.250835	0.826242	0.229593	0.526488	0.470232	0.556897	0.938304	0.551604
DDX1	0.019721	-0.0269683	-0.0982095	-0.161857	0.228392	0.140855	-0.19611	-0.680325	-0.93439	1.53117	0.88818	0.844799	0.497385	0.351657	0.127907	0.955845	0.93281	0.755571	0.671309	0.429716
LINC01804	-1.43516	-1.18723	-0.623784	0.169275	-0.966505	-2.3368	-2.08385	-1.12731	0.286568	-1.49388	0.0208196	0.0389302	0.261475	0.774852	0.137382	0.157991	0.202046	0.568021	0.9179	0.442283
MYCNUT	-1.78206	-1.44198	-1.18791	-0.351364	-0.997173	-2.76129	-2.47473	-1.98164	-0.553618	-1.56058	0.00650289	0.0144872	0.0494114	0.580693	0.120804	0.089122	0.122303	0.259171	0.82226	0.418208
MYCN	0.186521	-0.0964137	-0.299584	0.264887	0.713373	0.296425	-0.152145	-0.44287	0.362354	1.10567	0.76733	0.879284	0.65852	0.717616	0.270704	0.897587	0.948644	0.852493	0.89321	0.592271
GACAT3	-0.149681	-0.113853	-0.853298	1.39446	-0.0950453	-0.254784	-0.199434	-1.30498	2.44347	-0.147181	0.799251	0.842203	0.193968	0.0157486	0.883194	0.914512	0.931711	0.49646	0.156991	0.953817
FAM49A	-0.233222	-0.00546872	0.15111	0.444354	0.307418	-0.720709	-0.0177588	0.480524	1.24946	0.9248	0.47225	0.985856	0.63158	0.213511	0.356608	0.720927	0.994127	0.835544	0.539933	0.666469
RAD51AP2	0.386221	-0.0579605	0.372723	0.655793	0.42969	1.01022	-0.148487	0.959169	1.51123	1.04172	0.314075	0.882165	0.339072	0.132908	0.299276	0.596574	0.949942	0.640642	0.434456	0.617414
VSNL1	-0.166686	-0.0496969	0.0460433	0.234933	-0.177714	-0.600585	-0.18562	0.167281	0.742562	-0.575801	0.549055	0.853002	0.867382	0.458949	0.565643	0.772241	0.936719	0.951489	0.749215	0.804109
SMC6	0.00266976	-0.0132696	0.0335166	-0.167163	0.187542	0.0169248	-0.0859411	0.209948	-0.854342	1.11286	0.98652	0.931632	0.834003	0.394326	0.26761	0.994926	0.971456	0.93663	0.702881	0.589731
MSGN1	-0.264273	-1.15367	-0.78732	-0.199926	-1.25868	-0.452771	-1.80444	-1.21479	-0.285382	-1.66148	0.651391	0.0732389	0.226423	0.775759	0.0987789	0.835567	0.277309	0.532247	0.918155	0.38282
KCNS3	-0.0339583	-0.0269727	-0.0772971	0.128982	0.126614	-0.193568	-0.15739	-0.431888	0.626263	0.671116	0.846785	0.875157	0.666465	0.532128	0.503215	0.936853	0.947351	0.856533	0.794139	0.763989
RDH14	0.505233	0.251882	0.339433	-0.0645564	0.6483	3.06414	1.52387	2.0001	-0.305587	3.70504	0.00260391	0.12972	0.0473588	0.760358	0.00029997	0.0553293	0.373413	0.254707	0.912377	0.0257597
NT5C1B	0.0195764	-0.260424	-0.359915	1.2366	-1.57002	0.0356781	-0.471792	-0.611709	2.2342	-1.99574	0.971588	0.637785	0.541689	0.027001	0.047837	0.989379	0.824552	0.784962	0.204524	0.278441
LINC01376	0.447047	0.493021	0.475528	0.322118	0.802134	2.42046	2.72611	2.54626	1.4634	4.18677	0.0167387	0.00719961	0.011933	0.145523	4.88892e-05	0.141051	0.0871648	0.131928	0.452169	0.010142
OSR1	-0.520587	-0.303452	-0.360927	-0.556019	-0.242766	-2.3344	-1.43781	-1.61847	-1.95543	-1.01401	0.0209484	0.152645	0.107736	0.0524563	0.31227	0.158447	0.406093	0.378521	0.283105	0.629346
LINC00954	-0.214965	-0.678045	-0.439383	0.273544	-0.159336	-0.530626	-1.62218	-1.03224	0.599472	-0.356376	0.59649	0.10694	0.30368	0.549794	0.722077	0.801237	0.338551	0.611921	0.805268	0.885592
TTC32	0.0780699	0.0348082	0.0141165	-0.528266	-0.102787	0.511471	0.232019	0.0902984	-2.5774	-0.599312	0.6098	0.816851	0.928175	0.0109529	0.549901	0.809224	0.920109	0.975357	0.132086	0.794617
WDR35	0.160304	0.0850554	-0.0425597	0.291558	0.309136	0.628849	0.338871	-0.160884	0.978744	1.13149	0.530438	0.735198	0.872409	0.329338	0.259719	0.760068	0.878459	0.954279	0.651024	0.581235
MATN3	-0.123917	-0.0582643	-0.0183704	-0.0635847	0.0409261	-0.465023	-0.225509	-0.0685141	-0.196598	0.142008	0.642613	0.821901	0.945471	0.844417	0.887271	0.830212	0.922253	0.980435	0.944877	0.955395
LAPTM4A	0.30974	0.298437	0.290011	-0.260552	0.287654	2.56395	2.52067	2.35875	-1.65509	2.18087	0.0113672	0.0127964	0.0196718	0.10007	0.0308064	0.116558	0.114801	0.168558	0.379693	0.229146
SDC1	0.285121	0.280401	0.29262	-0.194652	0.519895	2.15483	2.16252	2.17951	-1.14812	3.71806	0.0328279	0.0322195	0.0309093	0.252813	0.000286215	0.198435	0.182998	0.207589	0.579186	0.0250958
PUM2	0.0696266	0.114113	0.193688	-0.474861	0.280155	0.478042	0.804575	1.32776	-2.46114	1.80923	0.633341	0.422383	0.186345	0.015024	0.0724876	0.824905	0.677623	0.487184	0.154105	0.335452
RHOB	-0.0149367	-0.0131977	0.213155	0.287048	0.00130459	-0.105036	-0.0949655	1.51181	1.7706	0.0083741	0.916493	0.924473	0.132759	0.0787299	0.99333	0.967589	0.968823	0.416576	0.343123	0.998109
HS1BP3-IT1	-0.139545	-0.151567	-0.648056	0.0607892	-0.208081	-0.654258	-0.726382	-2.78606	0.243075	-0.870885	0.513983	0.468776	0.00604976	0.808291	0.385258	0.748722	0.713757	0.0984979	0.930561	0.688517
HS1BP3	0.121476	0.130897	0.0272523	-0.0672945	0.300434	0.817944	0.901204	0.17895	-0.367873	1.89555	0.414732	0.368976	0.858227	0.713505	0.0600111	0.67993	0.634006	0.947978	0.891087	0.308379
GDF7	0.372477	0.699795	0.467441	0.375456	0.671096	1.03037	2.01771	1.28294	0.8796	1.77282	0.304555	0.0454678	0.201562	0.380533	0.078359	0.587321	0.218132	0.505493	0.693356	0.346023
LDAH	-0.111231	0.12829	-0.0226877	-0.285426	-0.141913	-0.607085	0.733653	-0.122908	-1.23359	-0.69689	0.544745	0.464346	0.902351	0.219353	0.486988	0.769756	0.710389	0.965809	0.545517	0.757287
APOB	-0.266577	-0.148417	0.00758692	-0.26922	-0.507959	-0.75986	-0.440211	0.0220508	-0.612066	-1.24385	0.448573	0.66044	0.982438	0.541453	0.215565	0.704611	0.840481	0.99412	0.799482	0.537762
LINC01884	-0.831136	-1.29902	-0.88621	0.956656	-0.368692	-1.42444	-2.14965	-1.48061	1.7636	-0.60547	0.156469	0.0332436	0.140883	0.0799074	0.545814	0.423094	0.185752	0.427534	0.344462	0.792121
KLHL29	-0.0806078	-0.0535199	-0.0248852	0.25741	0.344668	-0.369299	-0.251678	-0.11247	1.02957	1.51846	0.712444	0.801646	0.910606	0.304926	0.131077	0.869203	0.91301	0.969331	0.630441	0.43385
ATAD2B	-0.101348	0.077772	-0.113293	-0.0332232	-0.0749787	-0.831572	0.666529	-0.912119	-0.228478	-0.559718	0.407019	0.506133	0.363221	0.819597	0.576536	0.674275	0.741565	0.659405	0.935161	0.810275
UBXN2A	0.37721	0.094828	0.283695	0.0644869	-0.140365	2.08058	0.520435	1.52929	0.28701	-0.663446	0.0392326	0.603555	0.128374	0.774515	0.508099	0.216835	0.806035	0.410527	0.917803	0.767364
MFSD2B	0.137953	-0.129963	-0.0903094	0.553393	-0.119066	0.638829	-0.599499	-0.403054	2.30023	-0.485373	0.523943	0.549777	0.687503	0.0228627	0.628145	0.755779	0.771668	0.866559	0.188344	0.83703
FKBP1B	0.104486	0.261334	0.0372553	0.612476	0.141276	0.422491	1.09413	0.147258	2.24419	0.524313	0.673293	0.275712	0.883133	0.0263361	0.600862	0.847665	0.549682	0.958555	0.202265	0.823282
WDCP	0.2381	0.101806	-0.0708515	-0.189691	0.073731	1.94476	0.838809	-0.550434	-1.21721	0.54003	0.0537404	0.402958	0.582869	0.225501	0.590005	0.253567	0.661141	0.808631	0.551122	0.817811
SF3B6	0.351702	0.35098	0.270636	-0.76577	0.245232	2.63726	2.6863	1.98509	-3.96876	1.67119	0.00927012	0.00806898	0.049022	0.000113287	0.0968423	0.106272	0.0912756	0.258223	0.012296	0.380573
FAM228B	-0.0545141	-0.0680517	-0.54686	0.0443857	0.0544807	-0.147846	-0.188863	-1.36501	0.10095	0.135887	0.88267	0.850465	0.174366	0.91973	0.892099	0.953304	0.935319	0.472243	0.973904	0.956543
TP53I3	-0.112354	-0.299295	-0.217405	-0.598764	0.280852	-0.980506	-2.62303	-1.83983	-3.92275	2.34254	0.328471	0.00964757	0.0678403	0.000134727	0.0205136	0.609205	0.100408	0.303382	0.0132312	0.193533
PFN4	0.555853	0.490859	0.434986	0.35774	0.769765	2.7403	2.45031	2.09601	1.47382	3.61038	0.00691081	0.0154645	0.0378202	0.1427	0.000420503	0.0917945	0.125542	0.229087	0.449505	0.0298605
FAM228A	-0.307432	0.0431684	-0.479627	0.453218	-0.07774	-0.755738	0.11269	-1.12692	1.0224	-0.177093	0.451033	0.910433	0.261641	0.308298	0.859683	0.705553	0.962457	0.568248	0.633512	0.94373
ITSN2	-0.16761	-0.0921968	-0.154918	0.171788	-0.217352	-0.946929	-0.537606	-0.861151	0.846594	-1.10062	0.345252	0.591674	0.390578	0.398617	0.272887	0.623594	0.798485	0.680433	0.706572	0.594064
NCOA1	-0.1212	-0.0317517	-0.0886579	0.0324178	0.0323387	-0.818626	-0.221517	-0.590669	0.185401	0.202633	0.414344	0.825002	0.555662	0.853174	0.839706	0.679822	0.92388	0.793703	0.947726	0.934283
PTRHD1	0.210053	0.384493	0.246728	-0.407826	0.27878	1.54682	2.93723	1.79697	-2.26023	1.9005	0.124089	0.00385369	0.0744232	0.0252976	0.0593542	0.37925	0.0653359	0.31703	0.198753	0.306877
ADCY3	-0.328082	-0.0614114	-0.160524	0.222697	-0.289741	-2.01827	-0.398655	-0.98896	1.23124	-1.61182	0.045409	0.690735	0.324331	0.220226	0.109176	0.234055	0.856483	0.629373	0.545923	0.40066
DNAJC27-AS1	0.189214	0.152684	0.305099	-0.863059	0.0293612	0.619352	0.508762	0.994525	-1.91149	0.0857891	0.536657	0.611693	0.321625	0.057916	0.931752	0.763779	0.81063	0.627179	0.297258	0.973072
EFR3B	-0.0977808	-0.192641	-0.186513	-0.470118	-0.0301827	-0.735425	-1.4686	-1.36379	-2.72707	-0.208035	0.46327	0.144108	0.174748	0.00717964	0.835493	0.714327	0.394248	0.472773	0.107445	0.932793
POMC	0.355627	0.132781	-0.276554	-0.030317	-0.107238	0.753391	0.281329	-0.531606	-0.0510923	-0.194787	0.452438	0.778859	0.595813	0.959322	0.845833	0.706526	0.901964	0.817249	0.987156	0.937766
DNMT3A	-0.0917182	0.0778663	-0.0626631	-0.246056	-0.181727	-0.564693	0.498301	-0.380306	-1.21991	-1.00316	0.573156	0.619027	0.704275	0.22448	0.317455	0.786604	0.81487	0.876011	0.549928	0.634463
MIR1301	-0.309176	-0.988466	0.473403	0.804255	-0.390588	-0.347031	-1.05576	0.570777	0.892523	-0.398342	0.729072	0.292835	0.569035	0.373593	0.690965	0.878469	0.564542	0.801441	0.688525	0.869524
DTNB	-0.00108154	0.128419	0.24257	0.360508	-0.0605063	-0.00729585	0.897286	1.65288	2.15297	-0.368899	0.994189	0.371055	0.100521	0.0329763	0.712741	0.998081	0.635406	0.367292	0.227693	0.881081
ASXL2	-0.0297555	0.103139	-0.00291756	-0.557498	-0.0926324	-0.224437	0.807016	-0.0217104	-3.16773	-0.630533	0.822733	0.42098	0.982709	0.001874	0.529339	0.926137	0.676581	0.99412	0.0566355	0.781542
KIF3C	-0.272956	-0.0914476	-0.156744	-0.259497	-0.25688	-1.54726	-0.541805	-0.88488	-1.19933	-1.31411	0.123981	0.588785	0.377687	0.232357	0.190887	0.379235	0.797039	0.670864	0.558013	0.507883
RAB10	0.00526312	-0.0904269	0.0258687	-0.085303	0.0501458	0.0408951	-0.711822	0.197964	-0.544376	0.356983	0.967436	0.47772	0.84335	0.58702	0.721624	0.98773	0.720599	0.941164	0.825575	0.885501
GAREM2	-0.349047	-0.227771	-0.0854549	-0.519627	-0.2957	-1.51426	-1.02835	-0.374967	-1.7428	-1.15707	0.132139	0.305501	0.708234	0.0834907	0.24915	0.391289	0.574246	0.878167	0.351457	0.571013
HADHA	0.0061779	0.14374	0.157345	-0.324591	0.0364743	0.0325106	0.782543	0.828144	-1.33186	0.175378	0.97411	0.435172	0.408951	0.184999	0.861027	0.990472	0.689471	0.693785	0.504624	0.944348
HADHB	0.626817	0.355917	0.377921	1.195	0.682694	1.19988	0.679248	0.699819	2.12668	1.22303	0.232145	0.498065	0.485162	0.0351412	0.223303	0.513797	0.736277	0.747731	0.23576	0.546602
ADGRF3	0.315852	0.257192	0.309088	0.400979	0.0759612	2.07427	1.71362	1.99902	2.27398	0.446069	0.0398233	0.0887376	0.0474762	0.0244364	0.656213	0.218762	0.30727	0.254895	0.195256	0.851836
DRC1	0.407173	0.327423	0.197229	0.597548	0.270666	1.35642	1.10333	0.633057	1.74435	0.817068	0.177075	0.271711	0.527694	0.0832191	0.415231	0.451335	0.545164	0.775826	0.351014	0.712161
OTOF	-0.465385	-0.237782	-0.156001	0.120735	-0.621852	-1.80237	-0.972664	-0.616446	0.417817	-2.08192	0.0735661	0.332341	0.538568	0.6767	0.0391089	0.294564	0.602043	0.782897	0.872845	0.255509
FAM166C	-0.547371	-0.235885	0.189557	1.40899	0.130674	-1.02294	-0.470863	0.379786	2.84479	0.240636	0.308043	0.638447	0.704661	0.00508794	0.810178	0.591451	0.824674	0.876141	0.0907087	0.921703
CIB4	-0.02487	-0.299168	0.270932	-0.170111	-0.127087	-0.0803847	-0.962572	0.891797	-0.440418	-0.366722	0.936042	0.337366	0.37398	0.660291	0.714362	0.975717	0.605753	0.668357	0.865281	0.882205
KCNK3	-0.426831	-0.525661	-0.3155	-0.213695	-0.350011	-0.987776	-1.23456	-0.726731	-0.409502	-0.728913	0.324909	0.218994	0.468563	0.682776	0.467232	0.606768	0.49063	0.737137	0.875632	0.74585
SLC35F6	-0.0159998	0.0607541	0.303915	-0.18171	-0.0761228	-0.0517592	0.202397	0.997602	-0.469735	-0.221904	0.958792	0.83989	0.320135	0.639251	0.824701	0.984575	0.930562	0.626084	0.852651	0.927971
CENPA	0.202975	0.249398	0.228494	-0.177727	0.310362	1.35994	1.71269	1.51093	-0.937087	1.93401	0.175961	0.0889079	0.132984	0.350273	0.0550606	0.450154	0.307744	0.417069	0.669699	0.297832
DPYSL5	-0.789713	-1.28313	-1.36273	-0.511797	-1.26768	-2.47021	-3.83466	-3.76372	-1.314	-3.11908	0.0146637	0.000186985	0.000242541	0.190923	0.00218924	0.132002	0.0142936	0.0210236	0.512159	0.0647756
MAPRE3	-0.0504722	0.106046	0.0639843	0.82118	0.407503	-0.152836	0.334256	0.19385	2.34579	1.19048	0.87874	0.73867	0.846565	0.0203425	0.235803	0.952011	0.880557	0.942432	0.177173	0.558229
TMEM214	-0.103747	-0.00561852	0.218995	0.10697	-0.0716928	-0.507452	-0.0284028	1.09066	0.446356	-0.318534	0.612609	0.97738	0.277235	0.656006	0.750538	0.811028	0.991236	0.584581	0.862483	0.897963
AGBL5	-0.0791456	0.0228149	-0.058331	-0.337813	0.177571	-0.763991	0.228381	-0.554318	-2.57182	1.60638	0.446115	0.819672	0.580216	0.0111232	0.110368	0.702843	0.921117	0.807473	0.132718	0.402634
OST4	0.1182	0.149574	-0.00957475	-0.272244	0.408499	0.642527	0.832012	-0.0504705	-1.15167	2.10857	0.521546	0.406771	0.959817	0.251352	0.0367025	0.754116	0.664562	0.986204	0.577723	0.24783
EMILIN1	0.766274	0.611236	0.585477	0.263892	0.328255	3.62247	2.90203	2.69714	1.01175	1.38116	0.000402902	0.00428702	0.00782336	0.313345	0.169355	0.0222053	0.0685886	0.109446	0.637778	0.482569
KHK	0.187258	0.218268	0.200465	-0.242051	0.145316	1.22686	1.46469	1.29586	-1.24035	0.86899	0.221866	0.145173	0.197085	0.21685	0.38629	0.502616	0.395821	0.50056	0.542948	0.689289
CGREF1	-0.888168	-0.992918	-1.01889	0.24921	-0.61125	-2.51353	-2.86084	-2.71262	0.687552	-1.59394	0.013047	0.00485063	0.00748406	0.492834	0.113128	0.124877	0.0718888	0.108132	0.76754	0.406042
ABHD1	-0.350861	-0.358534	-0.960938	1.26167	-0.193286	-0.93622	-0.980504	-2.28198	3.48365	-0.471558	0.350718	0.328472	0.023947	0.00065443	0.637952	0.627627	0.598497	0.184991	0.0318094	0.841547
PREB	0.0134502	0.0639733	0.0418522	-0.161228	-0.485091	0.0615556	0.300556	0.188824	-0.593451	-1.86185	0.951002	0.764184	0.850495	0.553805	0.0646502	0.981516	0.894935	0.944135	0.807016	0.318984
SLC5A6	-0.166784	-0.0861033	-0.468514	0.229557	-0.187392	-0.603555	-0.322288	-1.59746	0.727497	-0.609558	0.547083	0.747699	0.112342	0.468096	0.543109	0.771148	0.884936	0.386486	0.754404	0.790247
CAD	-0.221975	-0.128893	-0.201872	0.385247	-0.188211	-1.16594	-0.700444	-1.04287	1.83739	-0.895028	0.245554	0.484773	0.298746	0.0682003	0.372257	0.527588	0.726196	0.606854	0.320971	0.677207
SLC30A3	0.0807327	0.152541	-0.25892	0.207548	-0.102992	0.404087	0.785044	-1.22461	0.88351	-0.457367	0.686745	0.43371	0.222708	0.378424	0.648092	0.855673	0.68835	0.52851	0.691936	0.846951
TRIM54	-0.0332551	-0.170127	-0.0536792	0.643867	-0.24342	-0.110058	-0.568226	-0.173376	1.96026	-0.705433	0.912516	0.570761	0.862598	0.0518832	0.481673	0.966264	0.785714	0.949681	0.281178	0.755232
UCN	-0.580521	0.113619	0.048455	0.809135	-0.326002	-0.983267	0.21534	0.0872366	1.39438	-0.513135	0.327115	0.829805	0.930604	0.165337	0.608638	0.608456	0.925594	0.976013	0.480486	0.827154
MPV17	0.376442	0.350862	0.410831	0.0593951	0.0693347	1.83717	1.74023	1.98337	0.23376	0.299291	0.0682338	0.0839415	0.0492164	0.815502	0.765147	0.284705	0.298155	0.258467	0.933655	0.904373
GTF3C2	-0.330356	-0.220435	-0.286118	-0.586647	-0.318978	-2.3431	-1.62307	-2.00237	-3.20959	-2.03652	0.0204842	0.106748	0.0471111	0.00163699	0.0435198	0.156725	0.33806	0.254257	0.0520906	0.267924
EIF2B4	0.136098	0.112457	0.0979839	-0.0286953	0.127356	0.997207	0.840687	0.704321	-0.171762	0.852756	0.320327	0.401909	0.482363	0.863864	0.395202	0.602587	0.660967	0.74576	0.953349	0.697707
SNX17	-1.98169	-1.42097	-1.05217	-1.55664	-0.676389	-3.12417	-2.5762	-1.90959	-2.01914	-1.17932	0.0021541	0.0109894	0.0581624	0.0453169	0.240205	0.0506382	0.10673	0.280318	0.265868	0.563091
ZNF513	0.237524	0.231493	0.187566	-0.413337	0.061216	1.20791	1.20004	0.935765	-1.55862	0.278666	0.229049	0.232083	0.350951	0.121268	0.780899	0.51074	0.50436	0.649231	0.415085	0.910938
PPM1G	0.0893307	0.0908476	0.133879	-0.744639	-0.0677645	0.490954	0.510201	0.728616	-2.88689	-0.33226	0.624202	0.610687	0.467412	0.0044868	0.740173	0.81886	0.80963	0.736236	0.0863226	0.894126
NRBP1	0.289054	0.24162	0.237211	0.00566371	0.10208	2.07522	1.76271	1.67019	0.0329632	0.658777	0.0397344	0.0800579	0.0970411	0.973749	0.511084	0.218403	0.290623	0.359729	0.992036	0.769795
KRTCAP3	-0.837414	-0.611094	-0.164675	-0.27158	-0.25384	-2.15585	-1.67413	-0.454194	-0.609167	-0.634033	0.0327467	0.0962628	0.650369	0.543368	0.527059	0.198435	0.320326	0.847267	0.80096	0.780332
IFT172	0.0747716	-0.0210043	0.130486	0.188829	-0.0975629	0.402401	-0.11448	0.695263	0.861649	-0.466776	0.687982	0.909016	0.488004	0.390304	0.641361	0.856001	0.961849	0.749835	0.700333	0.843408
FNDC4	0.789229	0.720792	0.312099	0.733451	0.145446	2.31289	2.13411	0.867445	1.87115	0.366717	0.0221366	0.0345174	0.387133	0.0633414	0.714365	0.162573	0.189277	0.677695	0.312359	0.882205
GCKR	-0.417908	-0.556227	-0.89595	-0.476199	-0.989923	-1.54359	-2.07553	-2.99059	-1.38069	-2.90441	0.124869	0.039705	0.00327294	0.169501	0.00425645	0.380129	0.204072	0.0738731	0.486476	0.0886002
ZNF512	0.5142	0.332025	0.461495	-0.226802	0.330507	2.3288	1.50923	2.05308	-0.768636	1.35585	0.0212524	0.133418	0.0418633	0.443361	0.177257	0.159396	0.379378	0.239147	0.737922	0.491565
GPN1	-0.170954	-0.0248844	-0.081027	-0.435233	-0.0773184	-0.777797	-0.117873	-0.366981	-1.5296	-0.322472	0.437957	0.906332	0.714168	0.128296	0.74756	0.697791	0.960818	0.882045	0.426106	0.896922
SLC4A1AP	-0.748921	-0.648451	-0.348626	0.283175	-0.20217	-1.92153	-1.74056	-0.927993	0.691009	-0.501296	0.0566283	0.0838831	0.354955	0.490666	0.616924	0.261143	0.298063	0.652592	0.766362	0.832317
LINC01460	0.231033	0.0428651	-0.0481499	-0.54594	-0.669801	0.674197	0.125497	-0.134247	-1.1427	-1.53884	0.50126	0.900304	0.893394	0.255049	0.126024	0.739782	0.957837	0.962034	0.58164	0.427535
MRPL33	0.0185824	-0.476087	-0.441347	-0.984194	-0.289654	0.0821458	-2.03964	-1.80945	-2.92165	-1.10523	0.934644	0.0432035	0.0724536	0.00404027	0.270893	0.97539	0.212702	0.31315	0.0826275	0.592313
BABAM2	-0.11986	-0.136815	-0.120807	0.192527	-0.0580612	-0.255007	-0.297616	-0.251941	0.35229	-0.11271	0.79908	0.766422	0.801443	0.725132	0.910417	0.914429	0.896268	0.923176	0.896265	0.964915
LOC100505716	-0.697433	-0.846482	-1.79255	0.848267	-0.715865	-0.835744	-1.02206	-1.78411	1.05026	-0.771415	0.404675	0.308457	0.0764994	0.295348	0.441717	0.672956	0.576772	0.320856	0.620682	0.729958
FOSL2	0.109258	0.100788	0.191674	-0.15695	-0.0432472	0.977949	0.922664	1.70223	-1.12467	-0.345312	0.32973	0.357716	0.0908575	0.262588	0.73036	0.610245	0.623715	0.347885	0.588156	0.889958
FLJ31356	0.44138	0.623617	-0.00151707	0.5129	-0.340199	0.872132	1.27491	-0.0028225	0.871803	-0.554135	0.384579	0.204383	0.997752	0.384758	0.580341	0.657876	0.474016	0.99901	0.696726	0.812471
PLB1	-0.257321	-0.341338	-0.438763	0.27807	-0.280432	-1.60922	-2.16804	-2.62635	1.56011	-1.57494	0.109744	0.0317882	0.0095583	0.120916	0.117451	0.356813	0.182269	0.119048	0.414702	0.413206
LOC100505774	-0.372285	-0.226927	0.155756	1.77939	-0.131053	-0.505179	-0.321258	0.221071	2.64796	-0.166758	0.614201	0.748478	0.825348	0.00899502	0.867793	0.811904	0.88496	0.933268	0.120817	0.947057
PPP1CB	0.339928	0.517071	0.396779	-0.00914005	0.437324	1.99058	3.12871	2.30656	-0.0429127	2.39392	0.0484081	0.0021232	0.022497	0.96583	0.0179488	0.241579	0.0471161	0.179577	0.989409	0.18133
SPDYA	-0.129856	-0.2032	0.0598529	-0.0396852	-0.129071	-0.45817	-0.729149	0.21175	-0.116731	-0.411445	0.647517	0.467087	0.832599	0.907235	0.681355	0.833041	0.712518	0.936136	0.968862	0.865543
TRMT61B	-0.0605912	0.0542899	0.0904008	-0.44578	-0.222442	-0.282346	0.26171	0.421377	-1.57753	-0.915172	0.778081	0.793916	0.674104	0.116854	0.361622	0.903504	0.909382	0.860686	0.40753	0.669518
WDR43	0.372256	0.350671	0.316213	-0.447862	0.0300405	2.10927	2.01989	1.75488	-1.85264	0.150039	0.0366411	0.0452382	0.0813932	0.0659685	0.880942	0.209444	0.21796	0.330912	0.31644	0.952823
TOGARAM2	-0.252771	-0.0536486	-0.223065	0.187337	-0.287676	-1.38396	-0.307377	-1.20451	0.905586	-1.40614	0.168498	0.758998	0.230355	0.366658	0.161823	0.439569	0.891823	0.535816	0.682902	0.476012
PCARE	-0.330023	-0.943935	-0.392184	1.7096	0.571217	-0.374208	-1.02536	-0.43582	2.08424	0.658086	0.708797	0.306904	0.663616	0.0388941	0.511527	0.867198	0.575295	0.855096	0.247964	0.769949
CLIP4	0.433875	0.405384	0.408334	0.26971	0.227715	3.32658	3.16189	3.07712	1.72956	1.57206	0.00111425	0.00190946	0.00249987	0.0858392	0.118117	0.0372123	0.0458323	0.0652893	0.355587	0.414724
ALK	0.167906	0.119663	0.0299235	0.000740781	-0.348765	1.21233	0.87925	0.209568	0.00438427	-2.13949	0.22736	0.380722	0.8343	0.996508	0.0340714	0.508571	0.643676	0.936738	0.998608	0.238601
YPEL5	0.412498	0.42459	0.427284	-0.0476156	0.3069	3.31662	3.48573	3.38636	-0.303286	2.24504	0.00115179	0.00064975	0.000911871	0.762107	0.0262797	0.0378388	0.0255594	0.0400854	0.912798	0.215549
LBH	0.0222982	-0.0402783	-0.0261979	0.152442	0.0386768	0.0979525	-0.179738	-0.112423	0.565712	0.154491	0.922105	0.857609	0.910644	0.572464	0.877437	0.969227	0.938822	0.969331	0.818239	0.951494
LCLAT1	-0.0766991	0.229074	0.261865	-0.375362	-0.0265514	-0.326715	1.02843	1.13879	-1.23486	-0.103024	0.744355	0.305463	0.256669	0.218883	0.918087	0.886642	0.574246	0.563012	0.544958	0.967525
CAPN13	-0.547805	-0.449847	-1.22967	0.179956	-1.0638	-1.40785	-1.2076	-2.7637	0.421015	-2.17106	0.161318	0.229167	0.00645755	0.674368	0.0315546	0.429541	0.501554	0.101209	0.872179	0.231647
GALNT14	-0.11473	-0.227903	-0.356607	0.369097	0.0357484	-0.586913	-1.18007	-1.7361	1.68359	0.169095	0.558176	0.239906	0.0846711	0.0944142	0.865957	0.776677	0.51225	0.336842	0.369394	0.946494
CAPN14	0.373972	0.387738	0.376554	-0.271689	0.548443	2.06645	2.18551	2.05612	-1.13906	2.85953	0.0405663	0.0304578	0.0415658	0.256559	0.00486966	0.220434	0.178522	0.238258	0.582711	0.0939484
XDH	0.0896565	-0.00787715	-0.0301675	-0.744921	-0.330341	0.619678	-0.0551577	-0.202926	-3.64976	-1.96149	0.536443	0.956089	0.839477	0.000365662	0.0517391	0.763635	0.982647	0.939732	0.0231883	0.28846
SRD5A2	-1.65875	-0.120431	-0.404091	0.0708542	0.226055	-2.18187	-0.20244	-0.62367	0.0996534	0.351213	0.030731	0.839857	0.533825	0.920757	0.725939	0.192989	0.930562	0.779475	0.974225	0.887429
MEMO1	0.19184	0.312123	0.183852	-0.083909	0.228977	1.40957	2.36886	1.32971	-0.496512	1.54991	0.160811	0.0191623	0.185704	0.620286	0.123345	0.42893	0.140228	0.486334	0.84301	0.422899
DPY30	-0.0400031	-0.0120932	0.020675	-0.456135	-0.114008	-0.188265	-0.0584096	0.0962999	-1.62765	-0.480721	0.850932	0.953503	0.923415	0.105773	0.63144	0.938684	0.981519	0.973756	0.38871	0.837941
SPAST	0.105443	0.0465104	-0.0104694	-0.287395	0.130321	0.917863	0.412184	-0.0884618	-1.94941	1.03726	0.360216	0.680814	0.929632	0.0531776	0.301343	0.636854	0.850925	0.975714	0.284998	0.618495
SLC30A6	-0.128409	0.135975	0.0577305	-0.514576	-0.211228	-0.788295	0.876726	0.356283	-2.40893	-1.16064	0.431812	0.382087	0.722147	0.0172555	0.247697	0.692783	0.644832	0.885795	0.164688	0.569447
NLRC4	0.889936	0.836364	0.452574	1.50321	1.12596	1.32187	1.25696	0.638344	2.08789	1.59966	0.188294	0.210792	0.524257	0.0385581	0.111852	0.464139	0.481888	0.773792	0.24693	0.403857
YIPF4	-0.169102	-0.244188	-0.130609	-1.33337	-0.433968	-0.890688	-1.30694	-0.678941	-4.44252	-1.97124	0.374573	0.193302	0.498258	1.75377e-05	0.0506013	0.649346	0.459975	0.75609	0.0033729	0.285268
BIRC6	0.253099	0.335092	0.179511	-0.0747522	0.160395	2.00232	2.72832	1.38846	-0.474182	1.15053	0.0471167	0.00715379	0.167127	0.636084	0.25182	0.237949	0.0871011	0.464114	0.850937	0.573292
MIR558	-1.76269	-1.61196	-0.767798	-0.931851	-0.272969	-1.76576	-1.70031	-0.85756	-0.877961	-0.302518	0.0795419	0.0912189	0.392552	0.381418	0.762691	0.306173	0.312003	0.681003	0.693645	0.903707
BIRC6-AS2	-1.32732	-1.48502	-0.538771	1.27977	0.0989632	-1.62065	-1.82432	-0.723704	1.84299	0.13224	0.107266	0.0701641	0.470414	0.0673734	0.894978	0.35366	0.271536	0.738629	0.319231	0.957367
TTC27	0.359245	0.293919	0.427008	-0.475484	0.675056	1.83004	1.51727	2.15823	-1.75602	3.29196	0.0692987	0.131378	0.0325574	0.0811979	0.00124989	0.286105	0.375733	0.212857	0.346546	0.048575
LINC00486	-1.56955	-0.968623	-0.393435	0.104346	-0.628177	-3.77804	-2.6878	-1.12006	0.268093	-1.56434	0.000230198	0.00803448	0.264541	0.789009	0.119918	0.0168572	0.0912756	0.571254	0.922518	0.417281
LTBP1	0.0380367	-0.0274511	-0.0325337	0.102772	0.0738623	0.386688	-0.284044	-0.322264	0.87431	0.683152	0.699555	0.776782	0.747717	0.383396	0.495601	0.861346	0.900982	0.897514	0.695348	0.760773
RASGRP3	0.475816	0.543869	0.571162	-0.206574	-0.077545	4.14699	4.86716	4.95328	-1.37913	-0.577991	5.71257e-05	2.92328e-06	2.00642e-06	0.169981	0.564168	0.00805124	0.00113746	0.0012774	0.486854	0.803564
FAM98A	0.370285	0.233575	0.227743	-0.400022	0.43425	3.04881	1.93888	1.8184	-2.45654	3.31688	0.00273192	0.0544593	0.0710681	0.0152099	0.00115081	0.0567321	0.240707	0.310069	0.15452	0.0471067
MYADML	0.20205	-0.0378837	-0.370933	0.68347	0.311331	0.256052	-0.0480053	-0.430932	0.793839	0.36775	0.798274	0.961778	0.667159	0.428588	0.713596	0.914146	0.985214	0.856887	0.729243	0.881515
LINC01320	-1.17112	-0.488637	-0.517593	-0.192087	-0.348198	-1.73535	-0.822372	-0.828895	-0.266456	-0.520792	0.0848052	0.412216	0.408527	0.790267	0.603306	0.316733	0.669059	0.693576	0.922644	0.824265
CRIM1	0.0533001	0.275438	-0.120579	-0.121524	-0.198767	0.279681	1.5059	-0.611971	-0.513692	-0.91686	0.780121	0.134269	0.541516	0.60825	0.360739	0.904596	0.380565	0.784835	0.837255	0.668977
FEZ2	-0.242059	-0.16597	-0.0621886	-0.425431	-0.0321714	-2.09726	-1.49077	-0.541609	-2.92334	-0.259203	0.0377072	0.138195	0.58892	0.00401965	0.795846	0.212881	0.386062	0.812514	0.0826222	0.916346
VIT	-0.410631	-0.285879	-0.282981	-0.471246	-0.414409	-1.97715	-1.43553	-1.36006	-1.80055	-1.7801	0.0499227	0.153292	0.175925	0.0738538	0.0771562	0.244944	0.406747	0.474175	0.333786	0.344164
STRN	0.205953	0.059397	0.0487538	-0.113251	0.455166	1.38898	0.40346	0.318509	-0.608713	2.90789	0.166971	0.687204	0.750557	0.543668	0.0042119	0.437088	0.854574	0.898874	0.80096	0.0885227
HEATR5B	-0.0225992	0.0874802	-0.139368	-0.378048	0.0922846	-0.127133	0.508596	-0.761112	-1.64319	0.479928	0.899011	0.611809	0.447827	0.102512	0.632002	0.96087	0.810667	0.721147	0.382839	0.838433
EIF2AK2	0.702741	0.626145	0.560603	-0.0570608	0.507747	3.43617	3.09388	2.68035	-0.213933	2.26759	0.000770082	0.00237119	0.00820687	0.8309	0.0248333	0.0313172	0.0493565	0.110866	0.939857	0.211332
SULT6B1	0.254909	-0.303169	0.264992	0.593469	-0.00910803	0.391766	-0.448827	0.401071	0.813132	-0.0124143	0.695807	0.654227	0.688959	0.417477	0.990112	0.859858	0.836379	0.867356	0.72117	0.997191
CEBPZOS	0.0328614	0.364934	0.317746	0.613383	-0.302389	0.0660982	0.774348	0.649902	1.12287	-0.524542	0.947391	0.439987	0.516785	0.26335	0.600703	0.979464	0.693149	0.769372	0.588791	0.823282
CEBPZ	0.37239	0.217018	0.567574	0.250522	0.245825	0.953068	0.558366	1.45799	0.531134	0.568952	0.342143	0.577457	0.147007	0.596139	0.57027	0.6212	0.790292	0.436785	0.831056	0.806932
NDUFAF7	-1.09291	-0.898356	-0.277377	0.443071	-0.417832	-1.76332	-1.54259	-0.493493	0.740366	-0.668575	0.079955	0.125112	0.622411	0.460276	0.50483	0.3068	0.366832	0.830557	0.749985	0.765371
PRKD3	0.192861	0.183573	0.22424	0.104507	0.228954	1.0628	1.03183	1.22014	0.479591	1.1653	0.289639	0.303872	0.224394	0.632241	0.245812	0.571692	0.573015	0.530155	0.849107	0.567706
QPCT	0.235529	0.131238	0.248589	0.0300989	0.379225	1.26231	0.710676	1.31433	0.131516	1.90142	0.208866	0.478427	0.190812	0.895549	0.0592321	0.487892	0.721117	0.492515	0.96327	0.306675
CDC42EP3	-0.167565	-0.205281	-0.383834	-0.217823	-0.148172	-0.965008	-1.20642	-2.11318	-1.01832	-0.773056	0.336149	0.22962	0.0362991	0.310222	0.440749	0.616346	0.501951	0.224896	0.634603	0.729324
LINC00211	0.0123121	0.139342	0.189079	-0.242197	-0.290068	0.0743236	0.869846	1.1437	-1.15918	-1.52024	0.940855	0.385823	0.254636	0.248288	0.13063	0.977146	0.647175	0.560885	0.574737	0.433313
RMDN2	0.298581	0.0574518	-0.00196827	-0.297108	0.122077	1.51402	0.290889	-0.00951607	-1.13492	0.555567	0.132198	0.771552	0.99242	0.258283	0.579364	0.391351	0.89848	0.997011	0.58411	0.812209
RMDN2-AS1	0.475099	0.681009	0.824401	0.93757	0.959853	1.08948	1.61392	1.92376	1.96268	2.14944	0.277749	0.108721	0.0563453	0.0515983	0.0332599	0.560568	0.342136	0.275723	0.280359	0.23647
CYP1B1-AS1	0.178604	-0.0320137	0.15521	-0.136068	-0.412793	1.04379	-0.187275	0.891389	-0.63072	-2.01508	0.298323	0.851707	0.374198	0.529217	0.045746	0.580516	0.936016	0.668569	0.792966	0.274131
CYP1B1	0.74896	0.475209	0.964352	0.538526	0.435807	1.72854	1.09226	2.23599	1.04822	0.903539	0.0860224	0.27653	0.0268811	0.296284	0.367739	0.31905	0.550348	0.195704	0.621554	0.674072
ATL2	0.0700267	0.261031	0.270869	-0.00227505	0.15391	0.457235	1.77127	1.77747	-0.0122558	0.929236	0.648187	0.0786184	0.0775883	0.990238	0.354312	0.833622	0.287967	0.323103	0.996824	0.665093
LINC01883	-1.2841	-0.947583	-0.438964	0.829455	-0.932156	-1.66964	-1.33476	-0.628749	1.2037	-1.14624	0.0971496	0.184047	0.530503	0.23067	0.253586	0.336695	0.448436	0.778122	0.556495	0.57451
LINC02613	-0.0926224	0.165289	0.0919476	-0.538383	0.0355391	-0.428533	0.803203	0.427818	-1.86151	0.15186	0.6689	0.423173	0.669419	0.0646975	0.879508	0.845419	0.678473	0.858445	0.314859	0.952118
HNRNPLL	-0.014158	-0.0312445	0.0837086	-0.318706	0.182591	-0.107903	-0.243419	0.635116	-1.91296	1.30159	0.914222	0.808025	0.526355	0.0577253	0.195122	0.966596	0.916189	0.774962	0.296862	0.512871
GALM	0.367466	0.214317	0.464272	-0.563007	0.521681	1.8747	1.09993	2.35835	-2.04847	2.50507	0.062847	0.273188	0.0196924	0.0423191	0.0133494	0.274183	0.546805	0.168558	0.257358	0.155707
SRSF7	0.251117	0.272227	0.0962938	-0.561224	-0.0318931	1.5829	1.75379	0.588218	-2.56024	-0.177741	0.115624	0.0815808	0.557302	0.0114837	0.859175	0.365862	0.293752	0.795106	0.134855	0.94354
GEMIN6	0.368638	0.282124	0.414071	-0.767379	0.0862077	1.51777	1.17581	1.68749	-2.13812	0.314112	0.131252	0.241599	0.0936606	0.0341844	0.753888	0.389974	0.514077	0.353414	0.23196	0.899852
DHX57	0.10283	-0.0386002	-0.0234229	-0.0491363	0.238929	0.550771	-0.208464	-0.121813	-0.21329	1.1912	0.582639	0.835159	0.903216	0.8314	0.235522	0.79277	0.92805	0.965945	0.940054	0.557921
ARHGEF33	-1.41608	-1.91964	-1.04547	0.512258	-1.27985	-2.91321	-3.74369	-2.23348	1.17382	-2.32354	0.00414475	0.000260861	0.0270494	0.242392	0.0215411	0.0698976	0.0166079	0.196354	0.569186	0.198674
LOC375196	-0.27816	-0.459158	-0.201793	0.135347	-0.55822	-0.70721	-1.17289	-0.507245	0.298956	-1.20598	0.480572	0.242766	0.612754	0.765402	0.229791	0.726326	0.515516	0.826632	0.913878	0.551707
SOS1	0.0282814	0.0394494	-0.0561031	-0.222987	0.221631	0.232864	0.332813	-0.449628	-1.46357	1.70578	0.816196	0.739756	0.65365	0.145477	0.0901919	0.923277	0.881169	0.849245	0.452169	0.369391
CDKL4	-0.192255	0.0121372	0.347452	0.251352	0.262926	-0.438009	0.029046	0.827382	0.502731	0.576893	0.662032	0.976868	0.409381	0.615917	0.564907	0.841579	0.99116	0.694039	0.841224	0.80403
MAP4K3	0.233214	-0.274178	-0.391775	0.208757	0.00322557	0.809975	-0.923759	-1.23603	0.605485	0.00989528	0.419283	0.357148	0.218448	0.545804	0.992118	0.683189	0.62305	0.524759	0.802527	0.997902
MAP4K3-DT	0.0586053	-0.0324849	-0.109411	0.20968	0.221682	0.34455	-0.193392	-0.62072	1.05399	1.21702	0.730932	0.846923	0.535759	0.293643	0.225575	0.879338	0.933534	0.781028	0.619815	0.54865
TMEM178A	0.262315	-0.211534	-0.211832	-0.00921092	-0.85464	0.916049	-0.720583	-0.691349	-0.0258953	-2.26871	0.361163	0.472327	0.490453	0.979376	0.0247636	0.637735	0.716917	0.750869	0.993446	0.211332
THUMPD2	0.0471189	0.047954	-0.00512291	-0.0565314	0.234374	0.19017	0.19787	-0.0202005	-0.185817	0.883305	0.849442	0.843424	0.983911	0.852848	0.378535	0.937887	0.931791	0.994336	0.94758	0.683109
SLC8A1-AS1	-0.00898023	0.20025	0.126899	0.0571713	-0.352901	-0.0680945	1.58762	0.96149	0.364497	-2.3121	0.945804	0.114552	0.337908	0.716018	0.0221814	0.979108	0.351732	0.640007	0.89235	0.201147
SLC8A1	-0.0682066	0.109023	-0.0550497	-0.0381529	-0.00973763	-0.502288	0.837012	-0.399821	-0.234334	-0.0656978	0.616227	0.403964	0.689877	0.815056	0.947709	0.813195	0.662042	0.867893	0.933469	0.979467
LINC01914	0.233336	0.0789346	0.0842175	-0.437756	0.0992016	1.55339	0.529073	0.544313	-2.17708	0.596155	0.122513	0.597564	0.587063	0.0310937	0.552002	0.376888	0.801804	0.810914	0.220977	0.795872
C2orf91	-1.03002	-0.192742	-0.251901	0.85557	-0.112695	-2.07933	-0.450884	-0.560338	1.88974	-0.233918	0.039349	0.652747	0.576114	0.0607906	0.815379	0.21719	0.835	0.805025	0.304917	0.923968
PKDCC	-0.0971921	-0.0270354	-0.138394	0.00581524	-0.0971762	-0.529877	-0.151868	-0.738351	0.026717	-0.479546	0.597008	0.879502	0.461496	0.978722	0.632273	0.801466	0.948695	0.731696	0.993354	0.838504
EML4	0.436151	0.497884	0.596437	0.00571284	0.113838	1.9061	2.22446	2.60514	0.019638	0.440613	0.0586174	0.0276639	0.0101418	0.984359	0.66015	0.264674	0.169697	0.122065	0.995411	0.853585
EML4-AS1	-1.13535	0.779223	0.111069	-0.39364	-1.51003	-1.13247	0.967863	0.125257	-0.364938	-1.2839	0.259308	0.334725	0.900494	0.71569	0.201227	0.54112	0.604109	0.965095	0.892221	0.521567
COX7A2L	0.48189	0.525746	0.375842	-0.0665816	0.298845	3.20266	3.57177	2.43696	-0.346724	1.79734	0.00167418	0.000481746	0.0160234	0.729302	0.0743642	0.0454922	0.0224394	0.151475	0.897653	0.338938
KCNG3	-0.14375	-0.0376428	0.368291	0.0991816	0.130566	-0.425752	-0.115604	1.13615	0.250523	0.362996	0.670921	0.908126	0.257769	0.802538	0.717137	0.846378	0.961844	0.564151	0.928341	0.883846
MTA3	-0.106882	0.0824288	0.138465	0.0209773	-0.187901	-0.522693	0.420551	0.685084	0.0861039	-0.820302	0.601987	0.674706	0.494385	0.931503	0.413391	0.804501	0.847537	0.753495	0.978878	0.710945
OXER1	0.0338218	-0.505499	-1.18609	1.10503	-0.405923	0.046836	-0.674276	-1.38102	1.48828	-0.485927	0.962708	0.50121	0.169398	0.13885	0.627753	0.985992	0.738535	0.4671	0.44368	0.83703
HAAO	-0.491933	-0.092326	-0.107167	0.0118986	-0.272328	-1.83394	-0.370558	-0.412843	0.0391535	-0.934591	0.0687152	0.711508	0.680332	0.968822	0.351554	0.28532	0.868247	0.864069	0.99011	0.663618
LINC01819	-0.0364007	-0.172603	-0.4853	0.63153	-0.546601	-0.0961362	-0.460371	-1.18777	1.53626	-1.20172	0.923545	0.64594	0.236869	0.126655	0.231432	0.969877	0.830872	0.54172	0.423396	0.553178
LINC02580	-1.14007	-1.65156	-0.0951105	0.31385	-1.85192	-1.79255	-2.46899	-0.169597	0.503971	-2.25523	0.0751307	0.0147119	0.865564	0.615047	0.0256177	0.297789	0.122908	0.95075	0.840616	0.213541
ZFP36L2	0.185646	0.0953505	0.0432842	0.132338	0.111532	1.18338	0.615329	0.267446	0.703601	0.64505	0.238598	0.539303	0.789506	0.48281	0.519915	0.520586	0.764581	0.918099	0.762386	0.775775
THADA	0.207069	0.0840433	0.138579	-0.0874225	0.0648153	1.70352	0.698202	1.11403	-0.576282	0.47904	0.0906143	0.48617	0.267109	0.565319	0.632632	0.326569	0.727327	0.574319	0.814474	0.83868
PLEKHH2	-0.193695	-0.356763	-0.179858	-0.883535	-0.205048	-1.21705	-2.25719	-1.11116	-3.93367	-1.16293	0.225564	0.0254918	0.268338	0.000129314	0.24677	0.506576	0.162483	0.575404	0.0130327	0.56859
C1GALT1C1L	-0.205186	0.431931	0.370165	0.286014	0.331961	-0.461703	1.057	0.873175	0.576131	0.728231	0.644987	0.292272	0.384012	0.56542	0.467648	0.831891	0.564164	0.675155	0.814493	0.746136
DYNC2LI1	0.566611	0.391658	0.482022	-0.0368235	0.595572	2.28149	1.58244	1.90315	-0.115552	2.23838	0.0239766	0.115728	0.059004	0.908168	0.026721	0.169479	0.353699	0.282007	0.969172	0.216857
ABCG8	-0.549306	-0.247104	-0.0369349	0.694701	-1.35674	-0.936386	-0.450544	-0.0658215	1.17291	-1.81535	0.350633	0.652992	0.947611	0.242757	0.0715375	0.627627	0.835064	0.981253	0.569707	0.333379
LRPPRC	0.170786	0.217954	-0.0139537	-0.0776637	-0.117209	0.835648	1.09358	-0.06571	-0.302286	-0.501421	0.404729	0.275954	0.947699	0.762867	0.616836	0.672956	0.549925	0.981271	0.912998	0.832259
PPM1B	0.328296	0.264576	0.309554	-0.30786	0.338564	2.95752	2.4202	2.73723	-2.10889	2.7997	0.00362249	0.0167502	0.00697241	0.0366742	0.00581274	0.0660238	0.130987	0.105173	0.239772	0.103193
SLC3A1	-0.482595	0.0726116	0.104098	0.695796	-0.425689	-1.18664	0.195275	0.270099	1.67898	-0.937737	0.237312	0.845451	0.787469	0.0953105	0.34994	0.519436	0.933105	0.917396	0.371092	0.662389
PREPL	0.0850639	0.0561343	-0.0785488	-0.23388	0.14366	0.496391	0.333561	-0.443335	-1.07692	0.772024	0.620371	0.739193	0.658185	0.283307	0.441358	0.816278	0.880844	0.852493	0.609884	0.729851
LINC01833	-0.909411	-0.516481	-0.183657	0.33007	-0.309341	-2.34451	-1.45309	-0.513648	0.843577	-0.77605	0.0204097	0.148361	0.60828	0.400296	0.438984	0.156538	0.400584	0.824205	0.707783	0.728209
SIX3-AS1	-0.202435	0.75844	0.416125	0.737069	0.653232	-0.259743	1.08565	0.56	0.908775	0.845419	0.795431	0.279439	0.576344	0.364978	0.399271	0.913254	0.552859	0.805102	0.681353	0.700117
SIX3	-1.1392	0.149649	-0.57033	0.117182	-0.387157	-0.885586	0.135704	-0.461971	0.0911172	-0.300963	0.377308	0.892244	0.644795	0.927525	0.763874	0.651903	0.9541	0.843777	0.976778	0.903909
SIX2	0.33198	0.322014	0.414299	-0.0787981	0.299566	2.12654	2.10056	2.63807	-0.399097	1.76204	0.0351526	0.0374114	0.00924881	0.690409	0.0801706	0.205192	0.19752	0.117281	0.880319	0.34861
LINC01121	-1.04112	-0.114857	-0.763928	0.648852	-0.578677	-1.83743	-0.237406	-1.3757	1.21783	-0.975861	0.0681953	0.812677	0.171037	0.225269	0.33076	0.284705	0.917918	0.469011	0.550952	0.646292
SRBD1	0.529234	0.486588	0.509362	0.363218	0.31287	2.51174	2.34176	2.38234	1.44749	1.34185	0.0131105	0.020555	0.018501	0.149921	0.181743	0.125257	0.144857	0.162762	0.458591	0.496892
PRKCE	0.339104	0.321483	0.410497	0.0875325	0.451775	2.92809	2.83045	3.51571	0.616443	3.63252	0.00396221	0.00530897	0.00058578	0.538569	0.000388783	0.0687427	0.0748209	0.0314334	0.797955	0.0283815
EPAS1	0.329032	0.32034	0.383537	0.15664	0.18755	2.60385	2.58653	3.00788	1.02665	1.34187	0.0101781	0.0106797	0.00310272	0.306298	0.181738	0.111392	0.105331	0.0726974	0.631861	0.496892
ATP6V1E2	-0.320106	0.0582698	-0.137947	0.240662	0.0833061	-0.723995	0.141149	-0.313532	0.483826	0.17995	0.470236	0.887948	0.754327	0.62924	0.857444	0.720177	0.952112	0.900756	0.847899	0.942573
RHOQ	0.627698	0.578285	0.673222	-0.0717816	0.282562	3.0182	2.81649	3.21205	-0.263608	1.21004	0.00300511	0.00553259	0.00162399	0.792457	0.228234	0.0598525	0.0766878	0.052419	0.923746	0.551053
PIGF	-1.60897	-0.246676	-0.269936	0.694335	0.117008	-1.56483	-0.290017	-0.30353	0.76461	0.128809	0.119805	0.772218	0.761922	0.445748	0.897687	0.372117	0.898957	0.904782	0.739894	0.958597
CRIPT	-0.993363	-0.942069	-1.82892	-0.11979	-0.444562	-2.12977	-2.10905	-3.24786	-0.237229	-0.919851	0.0348801	0.0366598	0.00144506	0.812814	0.359179	0.204507	0.195002	0.0493751	0.932403	0.667962
LINC01118	0.216315	0.177641	0.301328	-0.230893	0.305016	1.35902	1.13502	1.87907	-1.12655	1.77722	0.176252	0.25824	0.0622431	0.261795	0.0776303	0.450586	0.532291	0.289876	0.587376	0.344962
LINC01119	-0.35957	-0.133189	-0.461912	-0.0521307	-0.220969	-2.06387	-0.803889	-2.56177	-0.256701	-1.16143	0.0408142	0.422778	0.0114354	0.797774	0.247377	0.221114	0.678112	0.12937	0.92608	0.569287
MCFD2	-0.00747412	-0.00278255	-0.0646926	-0.231876	0.272511	-0.0540418	-0.0205951	-0.457025	-1.34029	1.86335	0.956976	0.983597	0.648337	0.182248	0.0644367	0.983723	0.993865	0.846586	0.501392	0.318782
TTC7A	0.208377	0.232886	0.169657	0.164683	0.325559	2.24533	2.57589	1.78848	1.47086	3.24162	0.0262611	0.0109988	0.075788	0.143498	0.00147484	0.177298	0.10673	0.319574	0.450195	0.0526693
STPG4	-0.877214	-0.669252	-1.04849	0.571635	-0.446816	-1.7756	-1.44378	-2.01226	1.18282	-0.856702	0.0778982	0.150959	0.0460456	0.238818	0.393024	0.303496	0.403662	0.251001	0.565512	0.695745
CALM2	0.535833	0.479917	0.314298	-0.463156	0.0900213	3.3446	3.0352	1.8949	-2.0834	0.493101	0.00104919	0.00285041	0.0600983	0.0389714	0.622688	0.0365729	0.0550492	0.284358	0.248311	0.834969
BCYRN1	-0.829484	-0.282323	-1.318	-0.904982	-0.479179	-2.1936	-0.827521	-3.09867	-1.82569	-1.18077	0.0298583	0.409303	0.00233552	0.069956	0.239627	0.189963	0.667146	0.0634129	0.325455	0.562881
EPCAM-DT	0.891228	0.734553	1.2439	0.108554	0.781084	1.28768	1.06681	1.82543	0.123379	1.03914	0.199909	0.287833	0.0699948	0.901978	0.300471	0.47748	0.560457	0.307914	0.966356	0.61813
EPCAM	-0.323449	-0.306788	0.167401	-0.552621	-0.895025	-0.605118	-0.592852	0.326341	-0.800307	-1.36544	0.546047	0.554205	0.744637	0.424843	0.174232	0.770828	0.77441	0.896527	0.727093	0.488195
MSH2	-0.228623	-0.0102921	-0.0255812	-0.797897	0.0602448	-1.3023	-0.0613794	-0.146494	-3.29756	0.323322	0.19488	0.951142	0.883735	0.00122698	0.746917	0.472245	0.980291	0.958634	0.0453981	0.896816
KCNK12	0.31828	0.320889	0.157034	0.426652	0.568189	0.862679	0.886782	0.413565	0.992044	1.45801	0.38974	0.376666	0.679804	0.32283	0.147002	0.662228	0.639837	0.863542	0.645765	0.45531
MSH6	0.0825104	0.00268701	0.112811	-0.215166	0.196422	0.608266	0.0200884	0.82071	-1.25756	1.34369	0.543963	0.984	0.41316	0.210575	0.181148	0.769298	0.993865	0.697485	0.535677	0.496297
FBXO11	-0.0219796	-0.079175	-0.00396121	-0.212336	0.271276	-0.204344	-0.750378	-0.0362703	-1.57936	2.38161	0.838371	0.454244	0.971117	0.116435	0.0185364	0.932989	0.703524	0.990185	0.406736	0.184097
FOXN2	0.065097	0.0239513	-0.0746547	-0.234467	0.265921	0.604223	0.226794	-0.669087	-1.71814	2.30255	0.54664	0.820903	0.504505	0.0879063	0.0227281	0.770959	0.921582	0.76059	0.359472	0.203942
PPP1R21	0.125226	0.278098	0.113125	-0.0388227	0.284928	0.864487	1.98821	0.768123	-0.218656	1.83916	0.388749	0.0486722	0.443664	0.827226	0.067938	0.661417	0.226642	0.718794	0.938443	0.325211
STON1	-0.739622	-0.391546	-0.407969	-0.145702	-0.463899	-1.5212	-0.870907	-0.860681	-0.263986	-0.880952	0.130388	0.385246	0.390836	0.792166	0.379803	0.389037	0.646794	0.680434	0.923746	0.68386
STON1-GTF2A1L	-0.56655	-0.906265	-0.349499	-0.498419	-0.68326	-1.2053	-1.898	-0.751864	-0.853473	-1.26328	0.230052	0.0596849	0.453353	0.394806	0.208518	0.51168	0.251417	0.725828	0.703405	0.529739
GTF2A1L	-1.63057	-1.52702	-1.2237	0.529939	-1.38051	-2.6264	-2.59599	-2.06537	0.983021	-2.02956	0.00955676	0.0104032	0.0406695	0.327236	0.0442316	0.107721	0.104049	0.235681	0.648896	0.270319
LHCGR	-0.374934	-0.314047	-0.215989	-0.676647	-0.471683	-2.16825	-1.87693	-1.24966	-2.96019	-2.40106	0.0317723	0.0625377	0.213439	0.00359312	0.017616	0.195407	0.257271	0.518759	0.0777722	0.17999
NRXN1	-0.731308	-0.611274	-0.872203	0.129426	-0.524291	-4.14963	-3.63465	-4.7327	0.683493	-2.7256	5.65393e-05	0.000385853	5.216e-06	0.495387	0.00721002	0.00802988	0.019844	0.0022396	0.768663	0.115177
MIR8485	-1.87114	-2.11817	-2.84228	0.203972	-0.932717	-2.23812	-2.53336	-2.86181	0.275865	-1.14852	0.0267387	0.0123614	0.00483659	0.783045	0.252645	0.178933	0.113342	0.089477	0.920734	0.574068
GPR75-ASB3	-0.86536	-0.51872	-0.428193	0.0324014	-0.431177	-2.92817	-1.90654	-1.51385	0.102468	-1.38628	0.00396126	0.0585603	0.132243	0.918527	0.16779	0.0687427	0.249009	0.41552	0.973634	0.481433
ASB3	0.0187139	0.188486	-0.0476353	-0.190798	0.29804	0.107678	1.12558	-0.26792	-0.878783	1.6246	0.9144	0.262204	0.789142	0.380974	0.106422	0.966596	0.535932	0.91805	0.693556	0.396209
PSME4	0.477113	0.48552	0.310806	0.322736	0.381183	2.26583	2.34707	1.43727	1.28516	1.65875	0.0249439	0.0202752	0.152798	0.200788	0.0993287	0.172743	0.144088	0.444012	0.524423	0.383502
ACYP2	0.186164	0.308776	0.237239	-0.0218231	0.372362	1.17875	2.01694	1.48851	-0.11224	2.21594	0.240428	0.0455492	0.138789	0.910789	0.0282549	0.5223	0.218265	0.425586	0.970166	0.221805
C2orf73	0.0513226	0.151411	0.177158	-0.491506	0.051748	0.341437	1.0397	1.1755	-2.44394	0.314153	0.733269	0.300212	0.241724	0.015729	0.753857	0.880142	0.569722	0.546863	0.156991	0.899852
SPTBN1	0.241843	0.152468	0.147886	-0.0287163	0.373528	1.95599	1.2494	1.1656	-0.188056	2.81902	0.0523894	0.213533	0.245691	0.851096	0.00549132	0.250328	0.484688	0.551552	0.947233	0.0998879
RPL23AP32	0.0836668	0.315529	0.683493	-0.196242	-0.286077	0.217872	0.856117	1.85197	-0.403138	-0.640197	0.827835	0.393347	0.0660651	0.687441	0.523056	0.92843	0.653796	0.299221	0.878476	0.778265
EML6	0.148534	0.182771	0.167224	-0.0503683	0.160569	1.28943	1.62904	1.43138	-0.355079	1.27357	0.199304	0.105477	0.154476	0.723047	0.204854	0.476792	0.336031	0.446405	0.895406	0.526404
RTN4	0.305986	0.272141	0.379445	-0.0800375	0.167371	3.54235	3.21299	4.35973	-0.726498	1.73017	0.000533951	0.00161902	2.45514e-05	0.468706	0.08573	0.0261494	0.041983	0.00620948	0.754694	0.360407
CLHC1	-0.699195	-0.54712	-0.645749	0.0532273	-0.229022	-1.82914	-1.50746	-1.67316	0.127301	-0.570897	0.0694344	0.133869	0.0964528	0.898879	0.568954	0.286345	0.379899	0.3586	0.96522	0.806432
RPS27A	-0.458128	-0.219488	0.250966	-0.552247	-0.835192	-1.00857	-0.512972	0.591282	-0.951957	-1.53409	0.314863	0.608752	0.555253	0.342704	0.127189	0.597134	0.808706	0.793531	0.662471	0.428677
MTIF2	0.225625	0.0482297	0.225485	-0.166862	-0.0673968	1.12504	0.241416	1.10826	-0.652937	-0.295913	0.262433	0.809574	0.269587	0.514832	0.76772	0.544415	0.916779	0.576821	0.783299	0.90544
PRORSD1P	0.137312	-0.0490495	-0.0198351	-0.171928	0.147364	0.70791	-0.253731	-0.0988731	-0.702472	0.695969	0.480138	0.800063	0.921376	0.483512	0.487563	0.725968	0.912501	0.9731	0.762482	0.757439
CCDC88A	-0.0329183	-0.037006	0.00251184	-0.0110395	-0.13349	-0.266321	-0.306525	0.020031	-0.0745546	-0.966574	0.79037	0.759645	0.984046	0.940672	0.335368	0.910729	0.891992	0.994336	0.981142	0.650136
CFAP36	0.13596	0.0350577	0.137661	-0.32843	0.273565	0.944137	0.246474	0.941378	-1.76233	1.76918	0.346671	0.805664	0.348078	0.0801227	0.0789672	0.624924	0.914989	0.647438	0.344674	0.346889
PPP4R3B	0.438217	0.361357	0.417602	-0.0772972	0.269981	3.51059	2.93267	3.28808	-0.488027	1.95257	0.000596264	0.0039075	0.00126602	0.626269	0.0527979	0.0281228	0.065765	0.0474248	0.845667	0.291946
PNPT1	0.0397682	0.00902048	-0.275647	-0.779338	-0.00086547	0.19594	0.0453014	-1.28382	-2.6849	-0.00385274	0.844932	0.963929	0.201254	0.00810132	0.996931	0.936448	0.986094	0.505313	0.114806	0.998984
EFEMP1	0.040892	0.0173768	-0.301999	0.148808	0.115578	0.186567	0.0808614	-1.30241	0.572432	0.48473	0.852261	0.935664	0.194843	0.567916	0.6286	0.939532	0.973852	0.497565	0.815924	0.837113
CCDC85A	0.133046	0.179145	-0.0949663	0.176449	0.615335	0.703936	0.971817	-0.482157	0.783329	3.16378	0.482602	0.332761	0.630422	0.434712	0.00189792	0.728084	0.602567	0.83485	0.733335	0.0601821
LOC100129434	0.133052	0.271137	-0.0635285	-0.0816465	0.227215	0.519195	1.09389	-0.238488	-0.255723	0.81841	0.604417	0.275817	0.81184	0.798528	0.414467	0.805955	0.549759	0.927595	0.92658	0.711379
VRK2	-0.0988986	-0.0126298	-0.104862	-0.093658	0.265405	-0.841098	-0.111111	-0.875775	-0.6584	2.15004	0.401679	0.911682	0.382602	0.511326	0.033212	0.671028	0.962845	0.674044	0.7813	0.236389
FANCL	-0.40989	-0.0547509	-0.24922	-0.149197	-0.115171	-2.14341	-0.305477	-1.30474	-0.662316	-0.5647	0.0337502	0.760442	0.194049	0.508821	0.573151	0.201269	0.892517	0.496544	0.779693	0.808498
LINC01122	0.157831	-0.104007	-0.0795633	0.954021	-0.243099	0.480275	-0.315416	-0.2323	2.73273	-0.631901	0.631756	0.752899	0.816633	0.00706341	0.528447	0.82362	0.887548	0.929906	0.106633	0.78113
MIR4432HG	0.0274162	-0.483305	0.137203	0.191836	-0.224685	0.0628686	-1.07164	0.312965	0.374168	-0.448409	0.949958	0.285666	0.754757	0.708826	0.654528	0.980768	0.558476	0.900809	0.889489	0.850722
BCL11A	-0.215234	-0.201107	-0.116919	-0.194287	0.043356	-1.19052	-1.14169	-0.644517	-0.879383	0.224722	0.235789	0.255468	0.520259	0.38065	0.822512	0.517741	0.530042	0.771996	0.693356	0.927229
PAPOLG	-0.10999	-0.0892113	0.00454197	0.0928691	0.230429	-0.555955	-0.462362	0.0228562	0.400332	1.10643	0.579099	0.644515	0.981796	0.689502	0.270373	0.790588	0.829622	0.994024	0.87977	0.592139
LINC01185	0.704281	0.729279	0.804248	-0.235102	0.819137	2.52498	2.66077	2.86987	-0.617413	2.7733	0.0126472	0.00867534	0.00472157	0.537932	0.00627956	0.123334	0.0955685	0.088412	0.797301	0.10775
REL	-1.52783	-0.986311	-0.644529	0.279735	-0.417665	-2.34682	-1.70956	-1.115	0.467427	-0.681689	0.0202882	0.0894875	0.266696	0.640897	0.496524	0.156011	0.308691	0.573956	0.853866	0.761423
PUS10	0.13726	0.280458	0.373458	-0.29129	0.211734	0.560292	1.18361	1.53625	-0.911658	0.797682	0.576146	0.238504	0.126658	0.363463	0.426361	0.788421	0.510715	0.408254	0.68082	0.720233
KIAA1841	0.303451	0.288101	0.263239	0.535177	0.42328	1.90915	1.84576	1.62784	2.96074	2.492	0.0582192	0.0669682	0.105732	0.00358702	0.0138295	0.26378	0.265802	0.374978	0.0777313	0.158298
LOC339803	0.428312	0.288157	0.281398	-0.640105	-0.119093	1.60454	1.08703	1.0261	-1.6447	-0.379635	0.110772	0.27883	0.306555	0.102199	0.704772	0.358556	0.552602	0.614542	0.382352	0.876708
AHSA2P	0.161717	0.32576	0.216883	0.209306	0.146546	1.15303	2.40881	1.53166	1.26874	0.955184	0.250795	0.0172609	0.127787	0.20657	0.341076	0.532253	0.132676	0.410106	0.530544	0.65583
USP34	-0.0564255	0.0463613	0.0825623	0.128491	0.189506	-0.476866	0.406237	0.696676	0.930168	1.50469	0.634176	0.685168	0.487122	0.353831	0.134581	0.825187	0.853478	0.74954	0.673414	0.438959
XPO1	0.0935095	-0.0481593	0.0351657	-0.352568	0.257107	0.964689	-0.501342	0.35379	-2.78858	2.46221	0.336308	0.616891	0.724011	0.00600534	0.0149812	0.616426	0.81371	0.887057	0.0989056	0.165462
FAM161A	0.244488	0.177038	0.199446	0.0491505	0.322434	1.86803	1.37291	1.49333	0.307767	2.286	0.0637775	0.171902	0.137524	0.758701	0.0237043	0.275444	0.432578	0.423953	0.911715	0.208108
CCT4	0.249428	0.133202	0.0417677	-0.129584	-0.0385028	1.24211	0.669522	0.200528	-0.510196	-0.168946	0.216204	0.504228	0.841349	0.61069	0.866074	0.496254	0.7405	0.940317	0.83849	0.94652
COMMD1	0.29435	0.112704	0.0868729	-0.0285196	0.221226	1.24026	0.477056	0.35362	-0.0953362	0.847424	0.216882	0.634041	0.724138	0.92418	0.398157	0.496996	0.822591	0.887118	0.97498	0.699778
B3GNT2	0.352745	0.289566	0.0554759	0.069427	0.301247	1.91308	1.59184	0.288017	0.306888	1.50019	0.0577101	0.1136	0.773745	0.759369	0.135741	0.262762	0.35021	0.909741	0.912048	0.439835
TMEM17	-0.00261605	-0.050436	0.0836905	-0.161749	0.153887	-0.0179574	-0.352369	0.56974	-0.89959	0.983724	0.985698	0.725074	0.569736	0.369831	0.326891	0.99449	0.873942	0.801927	0.685217	0.642442
EHBP1	0.242429	0.218405	0.140596	-0.214087	0.35279	2.65982	2.44704	1.49973	-1.81122	3.57509	0.00869877	0.0155999	0.13586	0.0721775	0.000476172	0.10281	0.126325	0.421676	0.330509	0.031511
LOC100132215	-0.0626703	0.0643727	0.383801	0.724293	-0.109375	-0.107769	0.11467	0.679912	1.16599	-0.167961	0.914328	0.908865	0.497645	0.245534	0.866848	0.966596	0.961849	0.755689	0.572242	0.947057
OTX1	0.237433	0.0339004	0.0832854	-0.250799	0.371393	1.34736	0.192757	0.459233	-1.09981	1.9718	0.179968	0.847419	0.646755	0.273241	0.050537	0.454669	0.933865	0.845443	0.599516	0.285079
WDPCP	0.0348837	-0.0153359	-0.0100944	-0.487469	-0.0169473	0.350418	-0.157121	-0.0990108	-3.68566	-0.152965	0.726534	0.875369	0.921267	0.000321613	0.878639	0.877165	0.947414	0.973075	0.0219304	0.951952
MDH1	-0.583449	-0.240882	-1.52012	0.558427	0.0659004	-0.766865	-0.338506	-1.72085	0.708874	0.0850473	0.444409	0.735472	0.0874131	0.479542	0.932341	0.701726	0.878503	0.341937	0.760851	0.973366
UGP2	0.0127552	0.0288564	-0.0474986	-0.253967	0.212213	0.121031	0.281206	-0.439017	-1.90905	1.87716	0.903835	0.778954	0.661303	0.0582321	0.0625067	0.962728	0.901964	0.85418	0.297988	0.314586
VPS54	-0.120528	0.0346868	-0.0502228	0.29452	0.0100146	-0.595521	0.178178	-0.246131	1.28772	0.0456403	0.552424	0.858832	0.805929	0.199896	0.96366	0.774221	0.93944	0.92521	0.523367	0.986474
LOC100507006	-0.498391	-0.393228	-0.326714	-0.286889	-0.273022	-1.60129	-1.31577	-1.05177	-0.766486	-0.809395	0.111491	0.190328	0.294657	0.444634	0.419615	0.359515	0.456131	0.602599	0.739308	0.714832
LINC00309	-0.522902	-0.744349	-0.156462	-1.39559	-0.267696	-1.23128	-1.75004	-0.378072	-2.17888	-0.58328	0.220213	0.0822283	0.70593	0.0309571	0.560612	0.501108	0.294834	0.876885	0.220425	0.801749
LGALSL	0.818859	0.816707	0.801375	0.724854	0.736251	3.61111	3.65181	3.49518	2.77324	3.01836	0.00041943	0.000363006	0.000628921	0.00628053	0.00300359	0.0227095	0.0194199	0.0328689	0.10145	0.0752657
LOC101927402	0.351086	0.652542	0.307663	0.0562879	0.260847	1.83521	3.55321	1.57499	0.23725	1.24283	0.0685249	0.000514101	0.11744	0.812798	0.215937	0.285018	0.0227821	0.395173	0.932403	0.538107
LINC02579	0.118215	0.0730729	0.491438	1.1198	-0.262382	0.220447	0.138968	0.938632	2.02156	-0.420728	0.825834	0.889668	0.349482	0.0450629	0.674577	0.927371	0.952836	0.648173	0.265208	0.862881
SERTAD2	0.104557	0.163489	0.144824	-0.0275912	0.263609	1.32624	2.13933	1.81278	-0.280332	3.08688	0.186847	0.0340843	0.0719357	0.779623	0.00242419	0.462867	0.187894	0.312616	0.919677	0.0681846
LINC01800	-0.226318	-0.295072	-0.931231	0.379462	-1.13149	-0.374653	-0.496154	-1.37328	0.569373	-1.4725	0.708466	0.620537	0.171785	0.569984	0.143055	0.867114	0.815676	0.470056	0.816963	0.450182
SLC1A4	0.299101	0.23311	0.201585	-0.172382	0.30779	2.19374	1.73508	1.44244	-0.990909	2.08134	0.0298478	0.0848535	0.151335	0.323382	0.0391623	0.189962	0.299827	0.442035	0.646379	0.255767
CEP68	0.255687	0.192437	-0.0624938	-0.0921046	0.326522	2.00709	1.53445	-0.466323	-0.576727	2.37399	0.0465999	0.127099	0.641685	0.565019	0.0189081	0.236955	0.369373	0.841795	0.814395	0.185889
RAB1A	0.247147	0.185521	0.18434	-0.529542	0.292325	1.69031	1.28776	1.23387	-2.66866	1.84879	0.0931185	0.199882	0.219249	0.00848377	0.0665267	0.331095	0.468676	0.525935	0.116651	0.322091
ACTR2	0.197732	0.22251	0.114925	-0.3063	0.239202	1.21166	1.39432	0.687035	-1.44971	1.35296	0.227614	0.165355	0.493159	0.149302	0.178174	0.508893	0.423551	0.752917	0.457596	0.492534
SPRED2	0.413846	0.412392	0.456582	-0.0540669	0.270417	3.90515	3.97213	4.25978	-0.400912	2.29892	0.000143905	0.000111852	3.66401e-05	0.689076	0.0229394	0.0128354	0.0104142	0.00786612	0.879668	0.204901
MEIS1	0.250188	0.217639	0.262957	-0.0279325	0.206826	2.54343	2.25641	2.63435	-0.227978	1.90552	0.0120259	0.0255414	0.009346	0.819985	0.0586935	0.120671	0.162483	0.117785	0.935237	0.305392
LINC01798	-0.541562	-0.11356	0.0732415	-0.144563	-0.408032	-1.14231	-0.258351	0.163383	-0.261936	-0.780834	0.255211	0.796503	0.870444	0.793742	0.436174	0.537051	0.911115	0.953091	0.924306	0.726864
LINC01828	0.133102	0.143395	0.0159327	0.371772	0.309721	0.975784	1.07596	0.113696	2.3849	2.12775	0.330798	0.283732	0.909636	0.0183777	0.0350504	0.611241	0.557063	0.969053	0.168914	0.241829
LOC101927661	-1.00923	-0.67933	-1.92764	0.563259	-0.548852	-1.31074	-0.951952	-2.09907	0.76046	-0.687857	0.192019	0.342707	0.0375454	0.448215	0.492642	0.468571	0.610083	0.228497	0.74173	0.759771
LINC01829	0.396477	-0.638353	0.257759	0.221752	-0.515972	0.712582	-1.04563	0.45242	0.329434	-0.74492	0.477251	0.297472	0.651643	0.742303	0.457527	0.723794	0.568376	0.848066	0.904575	0.738919
ETAA1	0.440407	0.469073	0.336603	0.10622	0.506214	2.01292	2.18834	1.5017	0.391769	2.15881	0.0459756	0.0302465	0.13535	0.695805	0.0325112	0.235652	0.177904	0.421276	0.883247	0.234383
C1D	-0.245597	-0.0712926	-0.155164	-0.140194	-0.488378	-1.11771	-0.339081	-0.699963	-0.529633	-1.91771	0.26554	0.735039	0.485073	0.597177	0.0571148	0.547477	0.87834	0.747731	0.831596	0.301979
WDR92	0.941716	0.55059	0.520641	0.031017	0.129208	3.21374	1.85671	1.69503	0.0807839	0.373981	0.00161508	0.0653827	0.0922179	0.935725	0.708965	0.0449207	0.262597	0.350521	0.98016	0.879109
PNO1	0.0557801	0.137096	-0.20806	0.528532	-1.29607	0.102977	0.260814	-0.365148	0.879382	-1.75151	0.918124	0.794606	0.715533	0.38065	0.0819743	0.96837	0.90975	0.882671	0.693356	0.352302
PPP3R1	0.253514	0.429685	0.397681	0.173275	0.284457	1.7968	3.15606	2.8159	1.02758	1.85937	0.0744509	0.00194549	0.00554213	0.30586	0.0650029	0.296503	0.0458323	0.0953629	0.631344	0.319443
CNRIP1	-0.0372494	0.0773089	-0.0225381	-0.549306	-0.00304378	-0.24584	0.527807	-0.146422	-2.71215	-0.0183469	0.806154	0.59844	0.883792	0.00749415	0.985387	0.918198	0.802397	0.958634	0.110085	0.996075
FBXO48	0.347846	0.203095	0.287041	-0.306397	0.263577	2.5929	1.52531	2.09798	-1.73691	1.78993	0.0104927	0.129363	0.0376429	0.0845286	0.0755536	0.112843	0.372893	0.228497	0.353316	0.341643
PROKR1	-0.293469	-0.249803	-0.325774	0.142863	-0.13122	-0.890135	-0.780995	-0.965684	0.378122	-0.365961	0.374869	0.43608	0.335811	0.705894	0.714928	0.649451	0.689847	0.637737	0.888285	0.882519
ARHGAP25	0.612305	0.762371	0.730121	0.709493	0.689282	2.19395	2.80599	2.61094	2.22576	2.31635	0.0298324	0.00570621	0.0099791	0.0275748	0.0219412	0.189929	0.0779856	0.120922	0.206231	0.200675
ANTXR1	0.0196454	0.053027	0.231528	0.0472078	-0.0399341	0.0856805	0.237177	1.01751	0.171365	-0.156924	0.931839	0.812854	0.310605	0.864176	0.875523	0.974073	0.917918	0.61783	0.953351	0.950366
MIR3126	-0.448051	-2.47886	-0.961081	0.802662	-0.131616	-0.554273	-2.38239	-1.09287	0.981651	-0.153601	0.580247	0.0184985	0.276265	0.327908	0.878138	0.791394	0.137884	0.583688	0.649728	0.951639
GFPT1	0.166035	0.297334	0.334941	-0.0724503	0.329603	0.825901	1.52627	1.66753	-0.288763	1.53495	0.410218	0.129123	0.0975697	0.773176	0.126978	0.676699	0.37279	0.361165	0.917426	0.428554
NFU1	0.247359	0.274086	0.234137	-0.133161	0.283704	1.47569	1.67118	1.37646	-0.629019	1.5618	0.142196	0.0968452	0.170804	0.530327	0.120516	0.405779	0.32161	0.468635	0.793299	0.41778
AAK1	0.344673	0.269548	0.0838778	0.0519942	0.462306	2.00672	1.58942	0.468177	0.244628	2.51785	0.04664	0.114146	0.640362	0.807091	0.0128946	0.236955	0.351186	0.840786	0.929703	0.152708
ANXA4	-0.216258	-0.239318	-0.168399	-0.526292	-0.154208	-1.44542	-1.63546	-1.11307	-2.70089	-0.939308	0.150501	0.104123	0.26752	0.00773998	0.349136	0.41614	0.333986	0.5744	0.111993	0.66202
GMCL1	0.185615	0.222165	0.28573	-0.692213	0.332448	1.16257	1.42539	1.7809	-3.05947	1.94831	0.246914	0.156196	0.0770235	0.0026423	0.053311	0.528806	0.410165	0.321913	0.0663738	0.293437
SNRNP27	0.437729	0.670451	0.785362	0.191392	0.000745091	1.33809	2.12352	2.44116	0.477293	0.00197957	0.182962	0.035409	0.0158456	0.633873	0.998423	0.458702	0.191967	0.151243	0.849879	0.998984
MXD1	0.218215	0.12817	0.315182	-0.223632	0.249874	2.06004	1.2265	2.95557	-1.64507	2.16177	0.0411836	0.222	0.00364419	0.102124	0.0322781	0.222201	0.493963	0.0781447	0.382275	0.234165
PCBP1-AS1	-0.103927	-0.0302367	-0.174445	0.25308	-0.406436	-0.829441	-0.249312	-1.35527	1.77476	-2.80789	0.408219	0.803472	0.17744	0.0780375	0.0056744	0.675233	0.913962	0.476034	0.342234	0.101715
LINC01816	0.343604	0.407844	0.339106	0.309407	0.17939	1.26289	1.53573	1.22653	0.960167	0.592284	0.208658	0.126786	0.221988	0.338571	0.554584	0.487651	0.368801	0.528047	0.658766	0.797887
C2orf42	0.491025	0.523756	0.407503	-0.0387729	0.542795	3.05137	3.32044	2.47939	-0.190361	3.1468	0.00271012	0.00113726	0.0143068	0.849293	0.00200405	0.0564733	0.0347635	0.143461	0.946672	0.061668
TIA1	-0.265679	-0.188274	-0.135297	-0.520683	-0.517664	-1.83697	-1.34698	-0.934588	-2.79296	-3.09629	0.0682637	0.180091	0.351555	0.00592873	0.00235317	0.284705	0.443406	0.649661	0.0979966	0.0670473
PCYOX1	0.217005	0.227803	0.191653	-0.17902	0.366337	1.36774	1.46639	1.18649	-0.888146	2.15954	0.173512	0.14471	0.237371	0.375934	0.0324538	0.446981	0.395059	0.542509	0.690621	0.234166
SNRPG	0.610959	0.689947	0.618932	-0.305558	0.409413	3.68393	4.25286	3.68625	-1.36443	2.24558	0.000323612	3.76621e-05	0.00032093	0.174547	0.0262443	0.0201744	0.00552241	0.0244849	0.491559	0.215451
FAM136A	0.138765	0.0876625	0.0573933	-0.386566	0.0792153	0.60629	0.389549	0.244424	-1.2732	0.312765	0.545271	0.697442	0.807248	0.204985	0.754909	0.770204	0.860351	0.925613	0.528655	0.900352
TGFA	0.14695	0.171874	0.0615827	-0.390048	0.267134	0.455615	0.546386	0.186971	-0.911135	0.77071	0.649349	0.585641	0.851945	0.363738	0.442134	0.83436	0.795226	0.944656	0.680966	0.729958
ADD2	-0.63342	-0.816365	-1.24015	0.63242	-0.944447	-1.52489	-1.97708	-2.63635	1.51241	-1.89779	0.129465	0.04993	0.00929378	0.132607	0.0597132	0.387598	0.229432	0.117609	0.433947	0.308049
FIGLA	-0.352059	-0.320568	-0.398535	-0.632827	-0.442042	-0.71389	-0.671096	-0.785156	-0.983676	-0.787129	0.476444	0.503228	0.433644	0.326915	0.432492	0.723777	0.739914	0.711687	0.648595	0.72442
VAX2	-0.00357774	0.025525	-0.167052	-0.72833	-0.0685451	-0.0173746	0.127124	-0.782813	-2.54389	-0.299907	0.986162	0.899018	0.435014	0.0120106	0.764678	0.994619	0.957242	0.711884	0.137581	0.904146
ATP6V1B1	-0.591977	-0.840856	-0.519312	0.82918	-0.973625	-2.22394	-3.1485	-1.92983	3.16233	-2.99702	0.0277	0.00199318	0.0555821	0.00190675	0.00320871	0.182391	0.0460748	0.274112	0.0569744	0.077441
ATP6V1B1-AS1	0.131562	-0.0798204	-0.26923	-0.265519	-0.00106511	0.56924	-0.345922	-1.08933	-0.886566	-0.00412068	0.570075	0.729903	0.277817	0.376782	0.996718	0.784532	0.875959	0.585074	0.690748	0.998984
ANKRD53	0.247289	-0.104188	0.098275	-0.309535	-0.031687	1.31345	-0.546551	0.506386	-1.25065	-0.148568	0.191107	0.585528	0.613355	0.213079	0.882101	0.467472	0.795226	0.826917	0.539653	0.953435
TEX261	0.288269	0.343494	0.171371	0.215296	-0.0932213	1.12088	1.36826	0.647703	0.697016	-0.314128	0.264192	0.173347	0.518202	0.48691	0.753876	0.545978	0.43438	0.770521	0.764452	0.899852
NAGK	0.06911	0.114726	0.194906	-0.139555	0.198406	0.486535	0.82944	1.36931	-0.791876	1.29987	0.627323	0.40822	0.173022	0.429728	0.195711	0.82068	0.66611	0.471077	0.730137	0.513918
MCEE	0.349202	0.133758	0.533047	-0.22878	0.053105	1.63995	0.628564	2.50717	-0.824414	0.220302	0.103186	0.530624	0.0132738	0.411059	0.825946	0.348094	0.758268	0.138774	0.716453	0.928712
PAIP2B	0.0726903	0.253563	0.215416	-0.234221	0.220554	0.393898	1.42555	1.16576	-0.997194	1.11292	0.694235	0.156149	0.245626	0.320333	0.267585	0.858875	0.410163	0.551501	0.643856	0.589731
ZNF638	0.264057	0.276093	0.249508	-0.200532	0.252457	1.89765	2.02736	1.76499	-1.125	1.66604	0.0597316	0.0444586	0.0796725	0.26245	0.0978667	0.267222	0.215887	0.3282	0.588156	0.381557
DYSF	-0.0506728	-0.108408	-0.0507827	0.588833	-0.112444	-0.295004	-0.641924	-0.291071	3.15783	-0.590185	0.768413	0.521937	0.771413	0.00193448	0.555986	0.898266	0.752676	0.909067	0.0572544	0.798752
CYP26B1	-0.281737	-0.185527	-0.248836	0.492017	0.0439776	-0.850102	-0.581347	-0.740186	1.37655	0.125276	0.396671	0.56191	0.460385	0.170775	0.900478	0.667717	0.778986	0.730796	0.487179	0.959904
EXOC6B	0.254737	0.234062	0.122148	0.0634049	-0.0821774	1.37647	1.28728	0.64118	0.280956	-0.388856	0.170799	0.200048	0.522419	0.779145	0.697954	0.443214	0.468776	0.772663	0.919501	0.873351
SPR	-0.309309	-0.183421	-0.0138691	0.211982	-0.139713	-1.67349	-1.03163	-0.0763459	1.02464	-0.696844	0.0963891	0.303964	0.939249	0.307239	0.487017	0.335463	0.573071	0.97883	0.632455	0.757287
EMX1	0.351672	0.12739	-0.000828655	0.764116	0.0452517	1.24456	0.450864	-0.00278194	2.4434	0.141104	0.215302	0.652762	0.997784	0.0157516	0.887983	0.495341	0.835	0.99901	0.156991	0.955395
SFXN5	0.195512	-0.0200666	0.15479	-0.0637605	-0.00529661	1.93105	-0.198376	1.49619	-0.506169	-0.0463145	0.0554298	0.843029	0.136779	0.613507	0.963123	0.258187	0.93179	0.422683	0.84042	0.986125
RAB11FIP5	0.152212	0.138645	0.21622	-0.136255	0.0962788	1.35583	1.26188	1.90598	-0.970209	0.776106	0.177263	0.209018	0.0586328	0.333559	0.438951	0.451335	0.479993	0.28119	0.65516	0.728209
NOTO	-0.644919	-0.58121	-0.703366	-0.306927	-0.515222	-1.44908	-1.3573	-1.53098	-0.579261	-1.04452	0.149475	0.176798	0.127954	0.563313	0.297986	0.415001	0.439744	0.410342	0.812993	0.616369
SMYD5	0.00350141	0.18953	0.15172	0.0819238	0.126314	0.0181283	1.02027	0.785647	0.356586	0.60563	0.985561	0.3093	0.433357	0.721921	0.545708	0.99449	0.577822	0.711629	0.894875	0.792078
PRADC1	0.102832	0.0791964	0.118018	-0.253045	0.109097	0.753552	0.592056	0.853264	-1.45865	0.731836	0.452341	0.554736	0.394922	0.146826	0.465451	0.706526	0.774566	0.682695	0.45422	0.744616
CCT7	-0.368263	-0.257583	-0.481196	-0.364122	-0.156483	-1.29689	-0.944575	-1.6407	-1.02773	-0.509355	0.19673	0.346449	0.103029	0.30579	0.611278	0.474554	0.612825	0.370443	0.63131	0.829185
FBXO41	0.000435843	0.0266338	-0.129335	0.646559	-0.109987	0.00145857	0.0913158	-0.417357	1.99077	-0.327752	0.998838	0.927368	0.677035	0.0483869	0.743572	0.999354	0.970077	0.861541	0.273161	0.895478
EGR4	-0.651915	-1.49961	-0.927436	-0.0408156	-0.529551	-1.18589	-2.47789	-1.56636	-0.0666025	-0.875098	0.237607	0.0143647	0.119445	0.94699	0.382969	0.519534	0.12177	0.397757	0.983682	0.68707
ALMS1	-0.0992955	-0.0895035	-0.152498	-0.450674	0.105091	-0.690462	-0.638088	-1.03636	-2.41563	0.683691	0.491008	0.524424	0.301763	0.0169534	0.495262	0.733233	0.754201	0.610034	0.163284	0.760425
TPRKB	0.420333	0.700438	0.695633	-0.0544129	0.471449	1.63096	2.81944	2.72461	-0.165756	1.69997	0.10507	0.00548457	0.00723074	0.86858	0.0912826	0.35029	0.0761938	0.106375	0.955014	0.37089
DUSP11	0.459703	0.20404	0.395429	-0.735048	-0.00469848	1.92036	0.850335	1.62105	-2.10449	-0.0170965	0.056777	0.396542	0.107181	0.0370621	0.986383	0.261172	0.656631	0.377795	0.241283	0.99653
STAMBP	-0.049763	-0.183687	-0.0678002	-0.325194	-0.186283	-0.253815	-0.94568	-0.338499	-1.28809	-0.844425	0.799998	0.345886	0.735478	0.199769	0.399824	0.914845	0.612458	0.893951	0.523243	0.700574
ACTG2	-0.81069	-0.128786	-0.456052	0.421763	-0.912806	-1.41905	-0.25264	-0.825703	0.725234	-1.39393	0.158033	0.800904	0.41033	0.469478	0.165473	0.425483	0.912801	0.694912	0.754971	0.479139
DGUOK	0.496502	0.554294	0.513534	-0.8795	0.293781	2.32655	2.65459	2.38144	-2.68801	1.24284	0.0213755	0.00882819	0.0185442	0.00802986	0.215934	0.159612	0.0963497	0.162786	0.114218	0.538107
DGUOK-AS1	0.640023	0.906425	0.61667	0.475554	0.676085	1.91477	2.80238	1.81805	1.20277	1.89344	0.0574924	0.00576718	0.0711228	0.231026	0.0602926	0.262318	0.0783103	0.310069	0.55699	0.308703
TET3	0.466081	0.113884	0.220882	0.0211308	0.286422	2.66351	0.643635	1.21864	0.0964735	1.4838	0.00860832	0.52083	0.224961	0.923278	0.140034	0.102012	0.752137	0.530725	0.974751	0.445621
BOLA3	0.252135	0.33769	0.105938	0.46118	0.381348	1.08629	1.49458	0.442778	1.73508	1.5365	0.279153	0.137199	0.658586	0.0848526	0.126596	0.562318	0.384905	0.852519	0.353807	0.428131
MOB1A	0.530056	0.452698	0.373241	-0.146423	0.27525	3.09163	2.67001	2.11643	-0.653766	1.44509	0.00238807	0.00845146	0.0360179	0.514298	0.150591	0.0530576	0.0937173	0.22383	0.783051	0.461384
MTHFD2	0.417206	0.334581	0.412869	-0.339997	0.22329	2.9879	2.42561	2.91556	-1.81927	1.44257	0.00330018	0.0165123	0.00411548	0.0709347	0.1513	0.0631411	0.130062	0.0830124	0.327382	0.46272
SLC4A5	0.134763	-0.086496	0.0664918	0.939592	0.262229	0.5584	-0.358531	0.269421	3.67259	1.00982	0.577433	0.720468	0.787989	0.000337031	0.314266	0.789539	0.871805	0.917548	0.0225102	0.630959
DCTN1	0.166352	0.0602562	0.208356	0.349687	0.152853	0.982422	0.359831	1.2179	1.78767	0.825685	0.327529	0.719497	0.225241	0.0759195	0.41034	0.608629	0.87143	0.530844	0.337897	0.709174
C2orf81	0.220252	-0.0351611	-0.13646	-0.685506	0.259955	1.14155	-0.181607	-0.669049	-2.50621	1.24169	0.255523	0.856145	0.504529	0.0133082	0.216358	0.537274	0.938157	0.76059	0.144734	0.538432
WDR54	-0.911989	-1.4343	-0.419517	0.0908164	-1.43052	-1.72638	-2.59714	-0.837372	0.163428	-2.14331	0.0864102	0.01037	0.403763	0.87041	0.0337583	0.319668	0.104049	0.690323	0.955634	0.237607
RTKN	0.352089	0.411537	0.254842	-0.112211	0.183599	2.0364	2.43786	1.43825	-0.508094	0.959096	0.0435321	0.015985	0.15252	0.61216	0.339108	0.22865	0.128046	0.443532	0.839758	0.65449
INO80B	0.128927	0.0190953	-0.0589637	-0.321919	0.112216	0.650275	0.0974093	-0.286803	-1.24069	0.515653	0.516545	0.922536	0.774673	0.216725	0.606882	0.750701	0.968227	0.910252	0.542856	0.826196
WBP1	0.252132	0.39319	0.313251	-0.186653	0.427228	2.07507	3.3496	2.55399	-1.20719	3.29786	0.0397487	0.0010318	0.0116826	0.229327	0.00122576	0.218417	0.0326792	0.130646	0.554997	0.0484727
MOGS	0.0993509	0.0889518	-0.13236	-0.166517	0.322821	0.478164	0.436869	-0.610446	-0.639888	1.46044	0.633254	0.662857	0.542522	0.523256	0.146333	0.824905	0.841411	0.785186	0.788951	0.454534
MRPL53	0.130025	0.325736	0.0031883	-0.44324	0.275173	0.652549	1.69738	0.0155548	-1.66924	1.28739	0.515081	0.0917713	0.987611	0.0972287	0.20001	0.749581	0.312846	0.995189	0.375315	0.519564
CCDC142	0.14966	0.365862	0.273559	-0.343278	0.2701	0.97598	2.48196	1.77976	-1.72108	1.64013	0.330701	0.0142085	0.0772118	0.087371	0.103148	0.611166	0.121058	0.322286	0.358949	0.390411
TTC31	-1.6075	-2.24118	-1.75233	0.805481	-1.42605	-2.30008	-2.95618	-2.35579	1.35722	-1.84144	0.0228719	0.00363739	0.0198231	0.176821	0.0676027	0.165554	0.0628812	0.169285	0.49475	0.32411
LBX2	0.0101625	0.238001	0.110045	0.173524	-0.0529699	0.0470058	1.14935	0.505029	0.683018	-0.220425	0.962573	0.252306	0.614306	0.495686	0.82585	0.985942	0.527199	0.82741	0.768986	0.928712
LBX2-AS1	-0.0624681	-0.629589	-0.655626	-0.719542	-0.653279	-0.153548	-1.48178	-1.4521	-1.27546	-1.29765	0.87818	0.140569	0.148636	0.204188	0.19647	0.951843	0.389449	0.4381	0.527632	0.514638
PCGF1	0.184582	0.111599	0.0551523	-0.189334	0.0637557	1.15259	0.706579	0.334835	-0.929107	0.359434	0.250977	0.480963	0.738234	0.354379	0.719794	0.532497	0.722791	0.895141	0.673676	0.88473
TLX2	-0.0811956	-0.393163	-0.329175	-0.141077	0.164868	-0.253701	-1.21523	-0.977604	-0.354247	0.482891	0.800086	0.226254	0.329899	0.723668	0.629902	0.914845	0.498131	0.633893	0.895816	0.837601
DQX1	-1.05847	-0.384683	-0.485176	0.552466	-0.519628	-2.73687	-1.1357	-1.33959	1.50005	-1.29805	0.00697962	0.257957	0.182475	0.135777	0.196331	0.0921345	0.532236	0.483108	0.438721	0.514529
DOK1	0.364038	0.380838	0.0270127	0.198459	0.307075	1.18719	1.26684	0.0834484	0.532309	0.913271	0.237097	0.207245	0.93361	0.595327	0.362617	0.519187	0.477795	0.977063	0.830239	0.670177
LOXL3	0.312635	0.232912	0.211712	-0.0656484	-0.143016	1.94524	1.46735	1.28648	-0.326229	-0.770232	0.0536828	0.144449	0.200328	0.744722	0.442416	0.253425	0.394755	0.504987	0.90494	0.730294
M1AP	0.171604	0.293505	0.589624	-0.750193	-0.503863	0.863498	1.52386	3.04174	-2.62011	-2.08057	0.389291	0.129723	0.00279288	0.00972665	0.0392337	0.661905	0.373413	0.0687533	0.12519	0.256143
SEMA4F	0.16251	0.0500001	-0.00919912	-0.170522	0.174419	0.886922	0.275826	-0.0485658	-0.73148	0.874205	0.376591	0.783075	0.961332	0.465667	0.383453	0.65111	0.903981	0.98699	0.75336	0.687216
HK2	0.0318496	0.00273905	0.12328	-0.35529	0.123695	0.206366	0.0180975	0.793688	-1.78139	0.740363	0.836795	0.985586	0.428675	0.0769432	0.460278	0.932449	0.994127	0.708553	0.339591	0.741124
LINC01291	0.188049	0.356086	0.094893	-0.0351399	0.147358	0.980497	1.92068	0.482947	-0.147929	0.70014	0.328475	0.056736	0.629862	0.882604	0.484962	0.609205	0.245263	0.834468	0.958504	0.756174
POLE4	0.334089	0.182734	0.181769	-0.179051	0.144268	1.95932	1.0787	1.03658	-0.813542	0.760387	0.0519944	0.282514	0.301657	0.417242	0.448259	0.249675	0.555372	0.610022	0.720968	0.733745
TACR1	0.0772873	-0.0868944	0.10645	0.0846505	-0.0698191	0.314084	-0.355522	0.426628	0.286723	-0.252812	0.753909	0.722716	0.670283	0.774734	0.800772	0.891574	0.873104	0.858816	0.917859	0.918358
EVA1A	0.321764	0.288575	0.163184	0.102212	0.492678	1.99132	1.81514	0.979494	0.518223	2.8706	0.0483255	0.0715703	0.328968	0.605093	0.00471133	0.241561	0.274264	0.633143	0.835436	0.0921455
LOC101927884	-0.415937	-0.538137	-0.544345	-0.0638035	-0.451511	-1.63657	-2.14673	-2.06003	-0.214315	-1.57183	0.103892	0.0334796	0.0411853	0.830603	0.118171	0.349263	0.186446	0.237112	0.939728	0.414724
MRPL19	0.263292	0.204806	0.121684	-0.536886	0.221099	1.39054	1.09722	0.624263	-2.05323	1.06647	0.166498	0.274366	0.533437	0.0418492	0.287983	0.436384	0.548007	0.779384	0.255958	0.606906
GCFC2	0.0738922	0.0779968	-0.0415618	-0.199909	0.157228	0.476901	0.514447	-0.260668	-1.02178	0.93726	0.634151	0.607723	0.794719	0.308587	0.350184	0.825187	0.808363	0.920623	0.633706	0.66258
LRRTM4	-0.697387	-1.35252	-0.54162	0.193854	0.0552488	-0.907166	-1.66222	-0.704979	0.236948	0.0718674	0.365825	0.0986297	0.481955	0.813032	0.942807	0.64195	0.324483	0.74576	0.932534	0.977978
REG1A	-2.04145	-1.89609	-2.0431	-0.659325	-1.46498	-3.51403	-3.50692	-3.42048	-1.14518	-2.43229	0.000589203	0.000603895	0.000812366	0.254022	0.0162231	0.0280876	0.0251584	0.0375907	0.580169	0.171452
CTNNA2	-0.255823	-0.503368	-0.478336	0.597172	-0.221705	-0.818538	-1.60971	-1.4531	1.80103	-0.640731	0.414394	0.109639	0.148357	0.0737777	0.52271	0.679844	0.34391	0.43808	0.333749	0.778265
LRRTM1	0.108761	0.835186	0.444289	-0.627061	-0.440817	0.149948	1.25242	0.625246	-0.668969	-0.518568	0.881014	0.212435	0.532793	0.504579	0.604853	0.952684	0.483623	0.779384	0.776586	0.825031
SUCLG1	0.301221	0.210189	0.272961	0.0302187	0.300744	1.74431	1.23147	1.55461	0.141269	1.60433	0.0832251	0.220142	0.122221	0.887854	0.110818	0.313653	0.492376	0.401527	0.960476	0.403534
DNAH6	0.0293786	0.0259705	0.0772766	-0.267074	0.33293	0.169043	0.152649	0.440101	-1.20504	1.81988	0.865998	0.878887	0.660519	0.230154	0.0708414	0.945475	0.948577	0.853705	0.55581	0.331735
TRABD2A	0.134347	0.141515	0.113932	-0.0389996	0.139	0.831304	0.894888	0.693236	-0.196171	0.788122	0.40717	0.372331	0.489271	0.844752	0.431913	0.67435	0.636448	0.750408	0.945022	0.723959
TMSB10	0.244321	0.277291	0.275461	0.0357686	0.349545	1.39446	1.61881	1.55247	0.165901	1.85856	0.165313	0.107664	0.122733	0.868466	0.0651187	0.434968	0.339969	0.402324	0.955002	0.319757
KCMF1	-0.00905226	0.267906	0.159534	0.097778	0.297836	-0.0542802	1.6839	0.958479	0.495685	1.69612	0.956787	0.0943538	0.339418	0.620868	0.09201	0.983723	0.317315	0.641026	0.843059	0.37216
LINC01964	0.0103559	-0.312136	0.00269791	-0.546525	0.0140256	0.027956	-0.833527	0.0071566	-1.09138	0.0343183	0.977736	0.405919	0.9943	0.276918	0.972671	0.991377	0.663699	0.997955	0.603628	0.990613
TCF7L1	0.185889	0.374121	0.353975	-0.384387	0.249336	0.956321	1.99398	1.82386	-1.49237	1.18452	0.340503	0.0480312	0.0702331	0.137775	0.238146	0.619912	0.225431	0.308083	0.442083	0.560755
TCF7L1-IT1	-0.133749	0.181712	0.452903	0.552042	-0.122943	-0.218968	0.315728	0.777817	0.833387	-0.182835	0.826983	0.752663	0.437945	0.405998	0.855183	0.928023	0.887517	0.713943	0.711595	0.941685
LOC102724579	-0.223581	-0.764154	-2.16307	0.691464	-0.467704	-0.287594	-0.948639	-2.07479	0.846211	-0.531231	0.774069	0.344384	0.0397745	0.398831	0.596072	0.901396	0.611451	0.234276	0.706748	0.821395
TGOLN2	0.548165	0.52112	0.524928	-0.358686	0.389905	2.93448	2.83284	2.77027	-1.40767	1.90312	0.00388601	0.00527153	0.00633514	0.161371	0.0590087	0.0682449	0.0746991	0.100559	0.474803	0.306152
ELMOD3	-0.0332873	-0.0452811	0.0487932	-0.184762	-0.0152299	-0.20232	-0.281078	0.293878	-0.901957	-0.084341	0.83995	0.779051	0.769272	0.368576	0.932902	0.933823	0.901964	0.908142	0.683991	0.973777
CAPG	-0.0935744	-0.000501992	0.142404	-0.0518003	-0.0204231	-0.612528	-0.00339429	0.939917	-0.283171	-0.122715	0.541149	0.997296	0.348824	0.77745	0.902503	0.767258	0.998673	0.647926	0.91887	0.960827
SH2D6	0.571995	0.48844	0.603041	-0.309542	0.358827	3.6764	3.17311	3.83233	-1.47746	2.09165	0.000332466	0.00184184	0.000188599	0.141724	0.0382149	0.0203931	0.0451126	0.0182309	0.447826	0.253049
MAT2A	0.481048	0.416983	0.459957	0.486986	0.154825	3.01085	2.64345	2.83117	2.61703	0.861173	0.00307439	0.00911003	0.00529761	0.00981086	0.390566	0.0603857	0.0977285	0.0934606	0.125585	0.693167
GGCX	0.516586	0.371601	0.335428	-0.0922206	0.468016	1.79341	1.29908	1.12981	-0.244197	1.49634	0.0749925	0.195979	0.260422	0.807424	0.13674	0.297406	0.463416	0.566626	0.929828	0.441537
VAMP8	-0.163794	-0.752769	-0.0555719	0.887014	-0.206887	-0.289316	-1.26991	-0.09756	1.52003	-0.327912	0.772753	0.206152	0.922416	0.130683	0.743452	0.900711	0.476428	0.973398	0.430551	0.89545
VAMP5	0.097487	0.232066	0.413414	-0.226449	0.086378	0.801347	1.97643	3.45581	-1.47243	0.646636	0.424243	0.0500047	0.000720099	0.143074	0.518891	0.686004	0.229561	0.0356378	0.449766	0.774993
RNF181	0.485779	0.478735	0.368097	-0.189291	0.2134	3.16588	3.17547	2.34321	-0.942667	1.24682	0.00188516	0.0018279	0.0204786	0.347421	0.214477	0.0477532	0.0449979	0.172489	0.666434	0.53628
TMEM150A	0.0329178	0.29036	0.138655	0.0886242	0.452777	0.195732	1.80384	0.820219	0.444409	2.59585	0.845094	0.0733333	0.413438	0.65741	0.010407	0.936448	0.277392	0.697552	0.863091	0.137837
USP39	0.45069	0.404327	0.456363	0.198744	-0.10197	2.00906	1.82657	2.00316	0.728115	-0.38938	0.0463886	0.0698222	0.047025	0.467719	0.697567	0.236529	0.271056	0.254089	0.75409	0.873325
SFTPB	0.1425	0.0825823	-0.100223	0.320874	0.183602	0.809098	0.476184	-0.544407	1.56853	0.959542	0.419785	0.63466	0.586998	0.118939	0.338884	0.683512	0.822813	0.810905	0.410769	0.654294
GNLY	-0.935031	-0.716982	-0.795663	0.842435	0.244496	-1.75379	-1.43785	-1.50191	1.68953	0.488843	0.0815803	0.152632	0.135297	0.093268	0.625692	0.310135	0.406093	0.421276	0.367764	0.836623
ATOH8	-0.326226	-0.402207	-0.232597	0.20556	-0.12612	-1.77173	-2.21984	-1.25485	0.997427	-0.634501	0.0785409	0.027983	0.211553	0.32022	0.526755	0.304557	0.170189	0.516638	0.643856	0.78016
LOC284950	0.310544	0.0899359	0.349899	0.0599788	0.453347	0.764581	0.221259	0.851188	0.119069	1.04275	0.445765	0.825202	0.39607	0.905385	0.2988	0.702593	0.923909	0.683935	0.967929	0.617328
ST3GAL5	0.0596594	-0.0602149	0.0897303	0.0276483	-0.0519334	0.472582	-0.482178	0.700936	0.18236	-0.36935	0.637222	0.630407	0.484467	0.855555	0.712406	0.826795	0.820918	0.747261	0.949119	0.881022
POLR1A	0.324144	0.465718	0.577651	-0.222638	0.3262	2.2274	3.30367	4.00308	-1.18238	2.06834	0.0274625	0.00120237	9.9457e-05	0.238992	0.0403862	0.18181	0.0355574	0.0139112	0.56563	0.258727
PTCD3	1.47982	1.28153	0.779314	2.31408	1.56359	1.83756	1.59465	0.907716	2.78127	1.85716	0.0681764	0.112969	0.365535	0.006135	0.0653192	0.284705	0.349528	0.661525	0.100151	0.320164
IMMT	0.121537	0.160167	0.121202	-0.612642	0.205699	1.01099	1.36833	0.991499	-3.70337	1.57864	0.313707	0.173327	0.323095	0.000301778	0.116598	0.596264	0.43438	0.628063	0.0213476	0.411931
MRPL35	0.771383	0.935864	0.746051	0.123334	-0.0237473	2.18097	2.71476	2.08017	0.27295	-0.0563787	0.0307989	0.00743842	0.039271	0.78528	0.955118	0.193109	0.0887384	0.232785	0.921306	0.981609
REEP1	-0.285139	-0.466242	-0.256352	0.497847	0.0451681	-1.09342	-1.79521	-0.964203	1.77967	0.163433	0.276023	0.0747051	0.33655	0.0772268	0.870405	0.558918	0.280057	0.638616	0.340052	0.947796
KDM3A	0.22085	0.231193	0.279787	-0.0569924	0.216034	1.86695	1.99937	2.34302	-0.38838	1.67097	0.0639292	0.0474381	0.0204886	0.698305	0.096886	0.275929	0.223717	0.172495	0.884416	0.380573
CHMP3	0.481416	0.396628	0.332253	-0.208792	0.283711	2.65544	2.21219	1.78086	-0.877527	1.41669	0.00880719	0.0285186	0.0770305	0.381653	0.158721	0.103703	0.172128	0.321913	0.693645	0.471591
RNF103	0.229617	0.124438	0.132998	-0.0926746	0.216611	1.52094	0.833114	0.860476	-0.490621	1.31633	0.130454	0.406152	0.390949	0.624437	0.19014	0.389106	0.663962	0.680514	0.844676	0.506867
RMND5A	0.117246	0.0264015	0.18005	0.00162851	0.554749	0.844533	0.192751	1.28534	0.0096684	3.8637	0.399764	0.847424	0.200723	0.992299	0.000167933	0.669547	0.933865	0.505082	0.997425	0.0185661
RNF103-CHMP3	-0.266847	0.0619047	-0.190392	-1.07333	0.200671	-0.724434	0.178223	-0.511307	-1.98298	0.522732	0.469968	0.858797	0.609914	0.0492603	0.601959	0.719907	0.93944	0.825148	0.274938	0.823791
CD8A	0.664884	0.359102	0.565104	0.469358	0.769831	2.15716	1.15732	1.7961	1.28312	2.35442	0.0326424	0.249046	0.0745619	0.201497	0.0198935	0.198184	0.523527	0.317063	0.524865	0.189971
CYTOR	0.16953	0.407731	0.241584	0.00603189	0.283278	0.591659	1.48379	0.83799	0.0169602	0.916616	0.555001	0.140038	0.403417	0.986492	0.360867	0.775288	0.389049	0.690167	0.996044	0.669146
RGPD2	-1.10723	-1.30825	-1.18335	0.24609	-0.282444	-33.896	-40.5026	-32.7877	7.77647	-8.98102	9.16004e-71	6.65833e-81	6.51878e-69	1.27346e-12	1.30227e-15	1.69122e-66	1.22933e-76	1.20356e-64	3.91865e-09	1.20219e-11
KRCC1	0.375827	0.38016	0.377625	-0.255846	0.0542971	1.90085	1.95936	1.8854	-0.98609	0.242581	0.0593072	0.0519905	0.0613776	0.325733	0.808673	0.266145	0.234867	0.287716	0.647712	0.921063
SMYD1	-1.04726	-0.864659	-1.46757	1.39131	-0.21513	-1.49399	-1.31085	-1.95204	2.30557	-0.311918	0.137353	0.191984	0.0528612	0.022554	0.755552	0.398559	0.458184	0.267537	0.186817	0.900604
THNSL2	-0.185295	-0.119854	0.0773126	0.519701	0.421269	-0.547774	-0.365483	0.231379	1.40849	1.22223	0.58469	0.715284	0.817347	0.161127	0.223606	0.793876	0.870037	0.930203	0.474615	0.546647
FOXI3	-0.34721	-0.0276029	-1.70463	-0.154738	-0.589598	-0.579696	-0.0490697	-2.26079	-0.22078	-0.854736	0.56302	0.960931	0.0252619	0.825574	0.394108	0.779895	0.985214	0.190341	0.938236	0.696575
EIF2AK3	-0.0753688	-0.159488	-0.407517	0.47164	-0.215539	-0.18076	-0.388376	-0.916979	1.02003	-0.456141	0.856808	0.698308	0.360677	0.309414	0.648972	0.940838	0.860513	0.658045	0.633949	0.847441
EIF2AK3-DT	0.259368	0.144654	0.138282	-0.313582	0.203549	2.88043	1.62478	1.48762	-2.63614	2.03818	0.00457458	0.106383	0.139024	0.00929911	0.0433505	0.073861	0.337292	0.425814	0.123163	0.267459
RPIA	0.0310086	-0.00911374	-0.0392933	-0.59961	0.143173	0.264091	-0.0791925	-0.325825	-3.77943	1.12714	0.792085	0.936989	0.745027	0.000229026	0.261548	0.911773	0.974444	0.896821	0.0178506	0.583617
ANKRD36BP2	-0.662316	-0.224127	-0.711353	0.0855392	0.314217	-1.27949	-0.470404	-1.33456	0.150348	0.625111	0.202769	0.638774	0.184113	0.880699	0.532881	0.480478	0.824906	0.484642	0.95834	0.783764
LSP1P4	0.105627	-0.0803524	-0.0716697	-0.89749	0.00416441	0.633495	-0.48359	-0.415065	-3.66578	0.0225028	0.527409	0.629407	0.678708	0.000345347	0.982078	0.757845	0.820361	0.862718	0.0225102	0.995176
LOC100133920	-0.245109	-0.0350881	-0.147678	0.304056	-0.47366	-0.436117	-0.0656229	-0.259843	0.484376	-0.733056	0.663401	0.947769	0.795354	0.62885	0.464709	0.842565	0.978518	0.920897	0.84785	0.743881
MAL	0.0140941	0.0892555	-0.110002	0.0266333	0.0439387	0.0254622	0.166349	-0.192325	0.0404453	0.0724101	0.979721	0.868114	0.847757	0.967794	0.942375	0.992026	0.944212	0.943127	0.990065	0.977971
MRPS5	0.709961	0.634013	0.735464	0.616703	0.838152	3.20909	2.89534	3.29184	2.39042	3.5847	0.00163968	0.00437434	0.00125041	0.0181145	0.000460359	0.0450452	0.0692427	0.0472003	0.167892	0.0307957
ZNF514	-0.149357	-0.0702888	0.0828452	-0.446961	-0.0255232	-0.807144	-0.392075	0.451618	-1.86103	-0.127097	0.420906	0.695579	0.652219	0.0647664	0.89904	0.683707	0.859488	0.848381	0.314859	0.95926
PROM2	-0.0463225	-0.0176312	0.049949	0.842015	0.1353	-0.237138	-0.092553	0.253729	4.09733	0.644993	0.812885	0.926387	0.800065	6.9279e-05	0.519952	0.921489	0.969772	0.922498	0.00894475	0.775775
KCNIP3	0.366225	0.271712	0.199772	0.29316	0.329564	2.69328	2.02137	1.42401	1.81911	2.22541	0.00790999	0.045083	0.156594	0.0709599	0.0275984	0.0978179	0.217442	0.448791	0.327382	0.219224
FAHD2A	0.479279	0.462297	0.131231	0.424041	0.13314	2.27639	2.23141	0.594303	1.70848	0.559897	0.024288	0.0271899	0.553236	0.0896883	0.576414	0.170715	0.168064	0.791875	0.361988	0.810165
ANKRD36C	0.261393	0.552097	0.388188	0.020194	0.617289	0.943339	2.08111	1.4011	0.0585122	2.13459	0.347078	0.0391833	0.163321	0.953421	0.0344772	0.625181	0.202589	0.458129	0.985399	0.240197
FAHD2CP	0.0124363	0.00555438	0.122109	-0.406982	0.0914338	0.0562961	0.0257103	0.549845	-1.3995	0.380096	0.955184	0.979524	0.583272	0.163799	0.70443	0.982811	0.992479	0.808646	0.478441	0.876531
ADRA2B	-0.607401	-0.747963	-0.83033	-0.860282	-0.393244	-2.02942	-2.52692	-2.62638	-2.13745	-1.20256	0.0442458	0.0125803	0.0095574	0.0342399	0.231109	0.230766	0.114129	0.119048	0.23196	0.553146
ASTL	0.385135	0.0855675	-0.291708	0.914617	-0.178831	0.799721	0.176457	-0.550037	1.73536	-0.314188	0.425182	0.860182	0.583141	0.0848038	0.75383	0.686861	0.940117	0.808646	0.353807	0.899852
DUSP2	0.379663	0.418232	0.209326	0.319408	0.25623	1.41361	1.59118	0.756007	0.994554	0.863358	0.159622	0.113749	0.450872	0.321611	0.389368	0.42697	0.350432	0.72388	0.645075	0.692124
STARD7	0.0346339	-0.0651366	0.131166	-0.497296	-0.647033	0.15203	-0.289535	0.572623	-1.6297	-2.29643	0.879375	0.772586	0.567788	0.105336	0.0230853	0.952244	0.899215	0.800968	0.388046	0.20514
TMEM127	0.100327	0.00857048	0.00489983	-0.409278	0.310941	0.842984	0.072984	0.0400308	-2.62685	2.44823	0.400627	0.94192	0.968124	0.00954467	0.0155504	0.670165	0.976352	0.989507	0.124253	0.167997
SNRNP200	-0.0351649	-0.104965	-0.0571182	-0.0486426	-0.0026648	-0.173673	-0.52705	-0.276851	-0.197526	-0.0120217	0.862365	0.598965	0.782289	0.843693	0.990425	0.943572	0.802517	0.915046	0.944865	0.997191
ITPRIPL1	0.653114	0.170121	0.329761	-0.360115	0.0994521	1.93999	0.494908	0.938044	-0.774078	0.256798	0.0543231	0.621415	0.349783	0.440146	0.797699	0.254819	0.815957	0.648173	0.736221	0.917324
NCAPH	0.191938	0.196168	0.0135122	0.0991744	0.506211	0.917003	0.95586	0.0623832	0.390878	2.3062	0.360665	0.340735	0.950344	0.696461	0.0225179	0.637254	0.608443	0.982268	0.88346	0.203002
NEURL3	-0.147201	-0.144894	-0.0814939	-0.121635	-0.336747	-0.470983	-0.475188	-0.257889	-0.317914	-0.942219	0.638361	0.635369	0.796859	0.751008	0.347649	0.827441	0.822868	0.92111	0.907676	0.660526
LOC105373496	0.702315	0.512028	0.372469	-0.239139	0.173166	3.348	2.44681	1.70663	-0.845792	0.721688	0.00103735	0.0156092	0.0900327	0.399064	0.471649	0.0365729	0.126345	0.346596	0.706877	0.749016
ARID5A	0.51619	0.507599	0.337744	0.234065	0.404739	2.65016	2.6492	1.68462	0.98757	1.90388	0.00893934	0.00896349	0.0942143	0.325009	0.0589084	0.104526	0.0968299	0.354273	0.647567	0.305927
KANSL3	-0.0817697	-0.0470834	0.05838	0.119771	-0.054576	-0.485833	-0.28705	0.346038	0.608459	-0.295639	0.627819	0.774484	0.729816	0.543835	0.767929	0.820864	0.900084	0.890331	0.80096	0.90544
FER1L5	0.382224	0.738941	0.590169	0.0760824	0.425689	1.00063	2.02506	1.54972	0.15859	1.03004	0.318672	0.0446974	0.123391	0.874213	0.304707	0.601292	0.216544	0.402575	0.956373	0.621663
LMAN2L	0.492994	0.380984	0.724616	0.0669485	0.443004	2.33023	1.8165	3.44492	0.252282	1.92913	0.0211742	0.07136	0.000747423	0.80118	0.0556696	0.159396	0.274027	0.0359309	0.927713	0.298481
CNNM4	0.237895	0.336788	0.330896	-0.0522836	0.227344	1.29262	1.88159	1.78897	-0.228195	1.13252	0.198199	0.0618977	0.0757095	0.819817	0.259285	0.475737	0.25595	0.319519	0.935161	0.580687
MIR3127	-2.16138	-0.728356	-2.69648	1.12052	-0.851878	-3.03804	-1.33573	-3.34152	2.13658	-1.31362	0.00282536	0.183733	0.00106005	0.034312	0.191051	0.0574681	0.448128	0.0433515	0.232001	0.508047
CNNM3	0.232197	0.21773	0.185821	0.194325	0.334912	1.74746	1.6707	1.36836	1.23015	2.34408	0.0826763	0.0969403	0.173319	0.220636	0.0204323	0.312525	0.321792	0.471458	0.546537	0.192963
ANKRD23	0.0758524	0.183489	0.183233	-0.110707	0.185115	0.548496	1.36994	1.31889	-0.647989	1.24151	0.584196	0.172826	0.189287	0.518017	0.216425	0.793574	0.433544	0.491019	0.785605	0.538452
SEMA4C	0.0675659	0.0683183	-0.0542069	-0.110036	-0.107273	0.481274	0.497438	-0.374261	-0.636563	-0.680966	0.631048	0.619634	0.708757	0.525414	0.49698	0.82323	0.815185	0.878558	0.790668	0.761726
FAM178B	-0.417053	-0.325255	-0.451574	0.770223	-0.173812	-1.31767	-1.06915	-1.39029	2.38569	-0.508334	0.189695	0.28678	0.166573	0.0183399	0.611992	0.465985	0.559533	0.463189	0.168914	0.829854
ANKRD36	0.52523	0.559542	0.432782	-0.197375	0.698602	2.67694	2.90662	2.16112	-0.767508	3.37434	0.00828681	0.00422806	0.032329	0.444029	0.000949583	0.0997833	0.0681135	0.212039	0.738518	0.0431827
ANKRD36B	0.110843	-0.0497672	0.0982707	-0.228782	0.501017	0.524937	-0.237108	0.456758	-0.851997	2.28076	0.600429	0.812908	0.648529	0.395622	0.024021	0.803544	0.917918	0.846586	0.703832	0.209395
COX5B	0.269971	0.196511	0.196414	-0.248317	-0.221183	1.46284	1.07916	1.04178	-1.04471	-1.02788	0.145677	0.282308	0.299247	0.297897	0.305721	0.409819	0.555372	0.607276	0.623371	0.622454
ACTR1B	0.0929932	0.176447	0.223363	-0.129452	0.101158	0.860621	1.68662	2.06105	-0.961938	0.851952	0.390869	0.0938286	0.0410857	0.337683	0.395646	0.663535	0.316528	0.23683	0.657941	0.698091
C2orf92	-0.716985	-0.243487	-0.607083	0.749285	-0.475526	-2.70403	-1.00379	-2.27362	2.88956	-1.64963	0.00767072	0.317155	0.0244586	0.00445103	0.101185	0.0968512	0.586149	0.186758	0.086176	0.386755
ZAP70	-0.749318	-1.50025	-0.859397	0.400095	-1.03836	-2.98933	-5.47489	-3.28678	1.55729	-3.42297	0.00328569	1.88053e-07	0.00127148	0.121584	0.000805513	0.0629944	0.00018619	0.0474248	0.415552	0.0397945
TMEM131	0.156602	0.0981348	0.0942935	0.127446	0.150028	1.17378	0.747605	0.690647	0.800093	1.02896	0.242409	0.45591	0.490893	0.424966	0.305215	0.524505	0.704568	0.751034	0.727102	0.622184
VWA3B	-0.435653	-0.410517	-0.47052	0.410687	-0.718829	-1.62216	-1.57618	-1.70993	1.43009	-2.26484	0.106942	0.117166	0.0894186	0.154843	0.0250059	0.353216	0.355589	0.345542	0.46584	0.211559
CNGA3	-0.534957	-0.236674	-0.0330383	0.335863	-0.618615	-1.66399	-0.784188	-0.107409	0.980469	-1.68223	0.0982751	0.43421	0.914613	0.328489	0.0946782	0.339005	0.688747	0.970703	0.650077	0.376981
INPP4A	-0.389281	-0.215002	-0.199723	0.257649	-0.279292	-2.04811	-1.18454	-1.05605	1.22954	-1.33965	0.0423549	0.238139	0.292704	0.22086	0.182456	0.225175	0.510362	0.600098	0.546723	0.497547
COA5	0.603084	0.772466	0.490133	0.0217588	0.243969	2.72082	3.58224	2.16729	0.0774581	0.98068	0.00731002	0.000464365	0.0318464	0.938366	0.328385	0.0943811	0.0217603	0.210265	0.980586	0.64354
MGAT4A	-0.189847	-0.0232945	-0.45213	0.551909	0.309776	-0.513528	-0.0657328	-1.15438	1.38128	0.810797	0.608364	0.947681	0.250243	0.169321	0.418812	0.808327	0.978518	0.556454	0.486184	0.714451
LINC02611	-0.684983	-0.785552	-0.772818	-0.609334	-0.961099	-2.05477	-2.3965	-2.22518	-1.46032	-2.40334	0.0416977	0.0178282	0.0276142	0.146368	0.017511	0.223564	0.135166	0.197363	0.453622	0.179216
KIAA1211L	-0.0942868	-0.00150413	0.162728	0.553933	0.0342406	-0.388596	-0.0064102	0.679233	2.09128	0.130248	0.698146	0.994894	0.498074	0.0382484	0.896551	0.861046	0.997867	0.756024	0.24597	0.957985
TSGA10	0.402644	0.296347	0.27124	-0.303054	0.147665	3.18593	2.37047	2.08579	-1.80919	1.0423	0.0017673	0.019082	0.0387505	0.0724948	0.29901	0.0464809	0.13994	0.231662	0.330814	0.617414
MITD1	0.0899923	0.350119	0.177073	-0.212026	-0.352026	0.471906	1.91572	0.922428	-0.877754	-1.57366	0.637704	0.0573708	0.357839	0.38153	0.117746	0.826821	0.24622	0.655175	0.693645	0.414007
TXNDC9	0.309019	0.439696	0.397156	0.140692	0.191002	1.9046	2.79124	2.42999	0.716351	1.06821	0.058814	0.00595867	0.0163222	0.474928	0.287203	0.26485	0.0794423	0.153051	0.757162	0.606368
EIF5B	0.398937	0.519203	0.403127	1.02002	0.473045	1.0449	1.39634	1.03946	2.48397	1.15508	0.297809	0.164747	0.300324	0.0141317	0.249959	0.580022	0.422737	0.608458	0.14904	0.571729
REV1	0.0429295	0.11983	0.146198	0.0771677	-0.137951	0.33189	0.954838	1.12447	0.502421	-0.947416	0.740452	0.34125	0.262673	0.616134	0.345005	0.884743	0.608802	0.569284	0.841348	0.658175
AFF3	0.285403	0.221834	-0.0806278	0.372534	0.12556	1.19381	0.940337	-0.318332	1.33313	0.471479	0.234503	0.34861	0.750692	0.184582	0.638008	0.516354	0.614804	0.898907	0.503963	0.841547
LINC01104	0.466756	0.423367	0.463047	0.955747	-0.186277	1.30695	1.20227	1.27699	2.44356	-0.440803	0.193301	0.231221	0.203649	0.0157447	0.660013	0.470028	0.503483	0.507244	0.156991	0.853468
LONRF2	-0.877214	-0.0543871	-0.576896	-0.498419	0.0753364	-1.77794	-0.126431	-1.19064	-0.851584	0.157437	0.0775106	0.899566	0.23574	0.39585	0.875119	0.302617	0.957544	0.540571	0.704035	0.950123
CHST10	-0.03687	-0.16377	-0.331585	-0.206991	-0.381098	-0.161186	-0.7231	-1.36917	-0.718462	-1.42946	0.872171	0.470784	0.173066	0.473629	0.155025	0.948848	0.715339	0.471077	0.756642	0.466759
PDCL3	0.170157	0.136453	0.066212	-0.806099	0.239763	1.47364	1.20503	0.557258	-4.88134	1.91394	0.142748	0.230158	0.578211	2.74847e-06	0.057599	0.406291	0.502591	0.806159	0.000831887	0.302711
LINC01849	0.559927	-0.264823	0.898077	1.3984	1.10128	0.933993	-0.415652	1.52699	2.22485	1.79887	0.351861	0.678279	0.128944	0.0276373	0.0741212	0.628706	0.849514	0.410819	0.206586	0.338823
NPAS2	-0.210696	-0.0904893	-0.0471089	-0.0689414	-0.289287	-1.27986	-0.569923	-0.286457	-0.352454	-1.56585	0.202641	0.569612	0.774938	0.72501	0.119565	0.480478	0.784774	0.910359	0.896265	0.416844
NPAS2-AS1	-0.750151	-0.775221	-0.938427	-0.0980381	-0.931779	-1.43199	-1.52481	-1.69717	-0.168036	-1.52316	0.154299	0.129486	0.0918115	0.866789	0.129899	0.420554	0.372905	0.350074	0.954493	0.432366
RPL31	0.446946	0.553723	0.329477	-0.0554411	0.00119802	2.24005	2.84682	1.61161	-0.217945	0.00522213	0.0266097	0.00505747	0.109223	0.827778	0.995841	0.178753	0.0730546	0.381064	0.938545	0.998796
TBC1D8	0.136558	0.297355	0.225049	0.276721	0.225009	0.723189	1.62991	1.184	1.25647	1.10359	0.470729	0.105293	0.238353	0.210967	0.271601	0.720468	0.335736	0.543558	0.536219	0.593232
TBC1D8-AS1	0.849151	-0.166291	0.742062	-0.100087	0.177824	1.51746	-0.276736	1.30017	-0.137121	0.274143	0.131329	0.782377	0.195607	0.891125	0.784365	0.390016	0.903534	0.498687	0.961924	0.9119
CNOT11	0.211095	0.141171	0.225899	-0.297759	0.0827719	1.21458	0.824019	1.28127	-1.31086	0.429709	0.226501	0.411283	0.202147	0.191979	0.668046	0.507695	0.668385	0.506316	0.513104	0.859282
RNF149	0.0857732	0.0469769	-0.0990895	-0.280419	-0.138352	0.484631	0.269976	-0.540019	-1.23338	-0.69043	0.62867	0.787563	0.590013	0.219433	0.491028	0.821601	0.906024	0.813184	0.545568	0.75922
CREG2	-0.0722729	0.00537599	-0.0768322	-0.0782665	-0.0557725	-0.349463	0.0268139	-0.365412	-0.312277	-0.244755	0.727249	0.978645	0.715336	0.755279	0.806993	0.877442	0.992024	0.882671	0.909636	0.920848
RFX8	0.402149	0.319111	0.326111	-0.320376	0.238449	2.42956	1.95109	1.93008	-1.4542	1.3055	0.016341	0.0529751	0.0555505	0.148054	0.193792	0.138778	0.237796	0.274086	0.455921	0.511272
MAP4K4	0.0229568	0.103258	0.301679	0.317815	0.106495	0.135584	0.628062	1.80428	1.64235	0.580322	0.892338	0.530952	0.0732645	0.102686	0.562599	0.957514	0.758305	0.314892	0.383084	0.803035
LINC01127	0.755229	0.932351	0.93797	0.359135	-0.636191	2.86748	3.62979	3.57161	1.12458	-1.84947	0.00475545	0.000392573	0.000482026	0.262625	0.0664277	0.0754294	0.0200455	0.0295536	0.588156	0.322091
IL1R2	-0.953325	-0.662971	-1.19274	0.694496	-0.770111	-2.71604	-2.02863	-3.16182	2.08028	-1.97431	0.00741106	0.0443279	0.0019099	0.0392605	0.0502481	0.0948894	0.215489	0.0574331	0.249203	0.284615
IL1R1	0.166308	0.112306	0.165172	-0.080523	-0.0827884	1.69751	1.16707	1.6555	-0.65832	-0.741172	0.0917464	0.245098	0.0999882	0.511377	0.459789	0.328469	0.518224	0.366286	0.7813	0.740906
IL1RL2	0.0502195	0.216546	0.246677	0.106461	-0.0809625	0.147458	0.660437	0.728254	0.259383	-0.210909	0.882975	0.510022	0.467633	0.795708	0.833254	0.953411	0.743561	0.736243	0.925219	0.932047
IL1RL1	-0.224985	-0.050336	-0.193776	0.754296	-1.24777	-0.780836	-0.182803	-0.662048	2.50648	-3.16171	0.436173	0.855208	0.508992	0.0132986	0.00191056	0.69627	0.937829	0.763777	0.144734	0.0602611
IL18R1	0.356472	0.442979	0.308365	0.422517	0.661861	1.33324	1.69926	1.13193	1.35661	2.36547	0.184546	0.0914169	0.259534	0.177016	0.0193319	0.459749	0.312387	0.566056	0.494888	0.187559
SLC9A4	-0.244732	-0.172592	-0.829625	0.590022	-0.379078	-0.475088	-0.3473	-1.44114	1.07286	-0.64755	0.635439	0.72887	0.151703	0.285119	0.518301	0.825933	0.875203	0.442661	0.611036	0.774661
SLC9A2	-0.292628	-0.175402	0.0683433	0.413151	0.151427	-0.832394	-0.519186	0.199591	1.07875	0.414001	0.406556	0.604423	0.84208	0.282492	0.679485	0.67421	0.806155	0.940837	0.608948	0.864659
MFSD9	0.023387	0.164999	-0.0167026	-0.169774	0.189151	0.125406	0.916346	-0.0877865	-0.728499	0.945387	0.900376	0.361008	0.930168	0.467484	0.346035	0.961406	0.626404	0.975888	0.753944	0.658897
TMEM182	-0.697387	-1.01469	-2.31177	1.70676	-0.616407	-0.869884	-1.24957	-2.20739	2.4106	-0.701986	0.385802	0.213472	0.0288596	0.0171795	0.483814	0.659299	0.484676	0.201183	0.164344	0.755748
LINC01102	-1.14342	-0.853355	-0.660641	0.0421495	0.035188	-1.63629	-1.31062	-0.991935	0.0590416	0.0533805	0.103948	0.192059	0.322883	0.953	0.957502	0.34939	0.458184	0.627991	0.985302	0.98306
LINC01114	0.280575	-0.294611	0.728277	0.999047	0.323091	0.645789	-0.653514	1.71859	2.14835	0.684377	0.519437	0.514461	0.087825	0.0333484	0.49483	0.752628	0.747266	0.34238	0.229059	0.760387
PANTR1	-0.638094	-0.763346	-0.875745	-0.115065	-0.505764	-1.46287	-1.7759	-1.87528	-0.23161	-1.04174	0.14567	0.0778489	0.0627659	0.817168	0.299268	0.409819	0.286434	0.290511	0.934338	0.617414
POU3F3	-2.10511	-1.00178	-0.82948	-0.596101	-0.160239	-2.87027	-1.70006	-1.36831	-0.839535	-0.267075	0.00471598	0.0912643	0.173333	0.402552	0.789791	0.0752118	0.31204	0.471458	0.709451	0.914513
LINC01159	-0.467239	-0.66493	-0.348185	0.400613	0.0152457	-1.31106	-1.87575	-0.971745	1.0558	0.0410521	0.19191	0.0627011	0.332797	0.292817	0.967311	0.468435	0.257542	0.635953	0.619169	0.988468
MRPS9	0.100027	0.326743	0.186117	-0.152813	0.430158	0.70888	2.41768	1.31151	-0.866852	2.90789	0.479538	0.0168621	0.191762	0.387456	0.00421198	0.725584	0.131583	0.493838	0.698674	0.0885227
MRPS9-AS1	-0.360144	0.0917959	0.12044	-0.328321	-0.0578379	-1.10179	0.302814	0.383947	-0.808432	-0.166263	0.272379	0.762466	0.70158	0.420167	0.868182	0.554945	0.89386	0.87469	0.723517	0.947057
LINC01918	0.438456	-0.149046	0.0611232	-0.865446	0.703185	0.810887	-0.265817	0.106638	-1.11513	1.23893	0.418761	0.790758	0.915224	0.266641	0.217375	0.68264	0.907699	0.970703	0.592536	0.539726
GPR45	0.307539	0.286807	0.419433	0.909945	-0.00423654	0.49472	0.470844	0.67506	1.35184	-0.00598747	0.621547	0.638461	0.500714	0.178533	0.995231	0.816672	0.824674	0.757455	0.497031	0.99864
TGFBRAP1	0.230715	0.322954	0.26837	0.234024	0.0689244	0.982027	1.41372	1.13048	0.839149	0.26282	0.327723	0.15959	0.260143	0.402768	0.793063	0.608789	0.415178	0.566461	0.709571	0.915617
C2orf49	0.308179	0.455806	0.245115	-0.387031	-0.0146672	1.44581	2.20428	1.12617	-1.3451	-0.0603248	0.150391	0.0290823	0.261954	0.180693	0.95198	0.41614	0.174107	0.568678	0.499254	0.98131
FHL2	0.257474	0.21608	0.192189	-0.312046	0.0941996	2.62299	2.24296	1.91213	-2.4215	0.856138	0.00964866	0.0264169	0.0578331	0.0166929	0.393335	0.10836	0.16539	0.279448	0.162297	0.695941
NCK2	0.182335	0.319456	0.422757	0.230488	0.543931	0.731551	1.32509	1.71052	0.779869	2.09241	0.465624	0.187226	0.0893105	0.43674	0.0381453	0.716521	0.452537	0.3454	0.734725	0.252882
ECRG4	-0.341581	-0.401587	-0.823327	0.809395	0.00382796	-0.885064	-1.06182	-1.93437	2.04923	0.00937568	0.377589	0.290082	0.0550162	0.0422437	0.992532	0.652198	0.562406	0.272677	0.257238	0.998097
UXS1	0.0367459	0.00425801	-0.0213758	-0.00456056	-0.0637824	0.284332	0.0335999	-0.161538	-0.0292532	-0.443583	0.776562	0.973242	0.871895	0.976703	0.658006	0.902794	0.989753	0.954057	0.993071	0.852591
ST6GAL2	-0.0907203	0.213966	-0.0606426	0.389121	0.304831	-0.513073	1.27412	-0.338607	1.96658	1.65247	0.608682	0.20466	0.735396	0.0511427	0.100604	0.808595	0.474523	0.893933	0.279694	0.386017
LINC01886	-0.737575	-0.668004	-1.39603	0.22901	-0.836575	-1.35739	-1.28189	-2.21991	0.396459	-1.32907	0.176768	0.201928	0.0279781	0.69235	0.185915	0.451219	0.471208	0.198372	0.881075	0.502436
SLC5A7	0.258602	-0.0687956	-0.626111	0.480644	0.0941614	0.377833	-0.0995318	-0.818353	0.617857	0.123869	0.706108	0.920854	0.4145	0.53764	0.90159	0.865333	0.967465	0.698067	0.797264	0.960535
SULT1C2	-0.107228	-0.0804753	0.159699	0.330476	-0.305792	-0.266725	-0.205619	0.403711	0.725328	-0.664572	0.79006	0.837377	0.687021	0.469421	0.50738	0.910656	0.929005	0.86632	0.754971	0.766891
SULT1C4	0.221549	0.21874	-0.0908015	1.2927	-0.391859	0.399816	0.403706	-0.155572	2.27325	-0.589324	0.689881	0.687024	0.876587	0.0244812	0.556562	0.856633	0.854574	0.955905	0.195416	0.799114
GCC2	0.216679	0.163021	0.295298	-0.0475499	0.154895	1.53526	1.17395	2.07721	-0.27185	0.999156	0.126901	0.242343	0.0395477	0.786124	0.319385	0.383278	0.515127	0.23343	0.921306	0.636186
GCC2-AS1	0.256334	0.338418	0.0371717	-0.184719	0.253618	1.77824	2.41203	0.248093	-1.00457	1.61693	0.0774618	0.0171151	0.804413	0.316777	0.108069	0.302555	0.132292	0.924545	0.641039	0.399179
LIMS1	-0.248628	-0.453404	-0.518567	0.102077	-0.361975	-0.98604	-1.80267	-1.9574	0.351048	-1.2659	0.325757	0.0735185	0.0522224	0.726062	0.207579	0.607563	0.277726	0.266087	0.896389	0.528516
LIMS1-AS1	-0.47769	0.481535	0.802769	-0.890313	0.0701863	-0.968557	1.10972	1.84448	-1.35039	0.138056	0.33438	0.268958	0.0671548	0.178996	0.890388	0.614809	0.542826	0.301695	0.497561	0.956242
RANBP2	0.412232	0.468818	0.35787	-0.383901	0.206503	2.37114	2.75793	2.01806	-1.64151	1.06865	0.0190488	0.0065667	0.0454302	0.10286	0.287006	0.151333	0.0835176	0.248822	0.383426	0.606223
CCDC138	0.56515	0.458209	0.393164	0.308464	0.516107	3.49249	2.8589	2.36237	1.58591	2.95062	0.00063478	0.00487884	0.0194879	0.114939	0.00369963	0.0284055	0.0718985	0.167597	0.403361	0.0827955
EDAR	0.273792	-0.240882	-0.217345	0.655756	0.654571	0.414501	-0.352637	-0.305637	0.888453	0.947909	0.67912	0.724873	0.760319	0.37577	0.344754	0.851055	0.873928	0.903824	0.690621	0.658105
SH3RF3-AS1	0.588858	0.598081	0.389317	-0.004105	0.647329	2.79827	2.89026	1.79352	-0.0153408	2.88474	0.00583709	0.00444171	0.0749753	0.987781	0.00451595	0.0836726	0.069426	0.31793	0.996239	0.0913811
SH3RF3	0.814161	0.466592	0.952903	0.828568	0.0536107	1.30587	0.741007	1.52518	1.16568	0.0734575	0.193665	0.459888	0.129394	0.245658	0.941543	0.470577	0.707462	0.411683	0.572404	0.977595
SEPTIN10	0.267194	0.272895	0.25885	-0.00594281	0.510817	2.20611	2.30315	2.10144	-0.0396444	3.98895	0.028951	0.0226934	0.037333	0.968431	0.000104944	0.186505	0.152693	0.228012	0.990096	0.0144905
RGPD6	0.268837	0.060618	0.414529	0.706135	0.406702	0.687017	0.15507	1.05759	1.63095	0.969957	0.49317	0.876982	0.292002	0.105073	0.333684	0.734662	0.947771	0.599309	0.387527	0.648651
MALL	0.620182	0.433146	0.390564	0.255547	-0.169877	1.63307	1.14379	0.995545	0.548867	-0.370454	0.104625	0.254597	0.321131	0.583941	0.711585	0.349945	0.529317	0.626898	0.82416	0.880799
NPHP1	0.000517196	-0.0654287	-0.289467	-0.258254	-0.363785	0.00197029	-0.253412	-1.04868	-0.773402	-1.18648	0.998431	0.800309	0.296071	0.440545	0.237375	0.999354	0.912651	0.603615	0.736422	0.559796
MTLN	0.264688	0.362378	0.432276	0.483881	0.432514	0.85958	1.21008	1.40508	1.37127	1.31736	0.39144	0.228221	0.162136	0.172412	0.189798	0.664322	0.500551	0.456261	0.488827	0.506442
BUB1	-0.131253	-0.0328628	-0.0859204	-0.209812	-0.119101	-0.825074	-0.213551	-0.533667	-1.06658	-0.679181	0.410686	0.831197	0.59439	0.287933	0.498107	0.676699	0.925764	0.815988	0.613941	0.762124
ACOXL	-0.933531	-1.03829	-1.28408	0.59711	-0.408996	-2.51742	-2.85384	-3.1613	1.66335	-1.06118	0.0129096	0.00495291	0.00191309	0.0984032	0.290373	0.124167	0.0726704	0.0574331	0.376695	0.60935
ACOXL-AS1	-0.955331	-1.40502	-2.28193	0.53607	-0.796328	-1.68487	-2.39024	-3.08562	0.971036	-1.26706	0.0941671	0.0181227	0.00243385	0.333149	0.207167	0.332621	0.136182	0.0644274	0.654902	0.528104
BCL2L11	0.286854	0.253932	0.262892	-0.138694	0.237961	2.39305	2.15658	2.15228	-0.912895	1.80824	0.0179897	0.0326887	0.0330316	0.362814	0.0726438	0.146513	0.183947	0.214142	0.680203	0.335563
MIR4435-2HG	0.514534	0.621983	0.421592	-0.0878853	0.332073	3.29131	4.08193	2.64046	-0.439099	1.93071	0.00125259	7.35253e-05	0.00918708	0.661244	0.0554719	0.0393512	0.00860369	0.116994	0.865548	0.297872
ANAPC1	0.162241	0.313931	0.374668	-0.904991	0.131185	0.775923	1.55166	1.80102	-2.91898	0.571515	0.439059	0.122925	0.073779	0.00407303	0.568536	0.698443	0.363437	0.315937	0.0826378	0.805964
MERTK	0.222387	0.328696	0.250593	-0.0205849	0.521828	0.989105	1.50502	1.10125	-0.0739471	2.21533	0.324261	0.134496	0.272615	0.941154	0.0282979	0.606077	0.380857	0.58016	0.981392	0.222042
TMEM87B	0.137634	0.176207	0.222127	-0.135195	0.16661	1.33447	1.75555	2.1343	-1.04337	1.47369	0.184142	0.0812789	0.0345013	0.298517	0.142735	0.459443	0.293159	0.219276	0.624354	0.449861
FBLN7	-0.0275872	0.0285835	-0.132047	-0.515282	-0.231135	-0.218597	0.23321	-1.016	-3.09153	-1.61589	0.827272	0.815927	0.311321	0.00238884	0.108294	0.928167	0.919743	0.618437	0.0629639	0.399221
ZC3H8	0.0722008	0.0561538	-0.0251194	0.0852438	0.0655832	0.31755	0.252167	-0.107615	0.311797	0.262065	0.751283	0.80127	0.91445	0.755643	0.793644	0.889905	0.912918	0.970697	0.909896	0.915701
ZC3H6	-0.0255133	-0.0673679	-0.182162	-0.356681	-0.22141	-0.180907	-0.486685	-1.24736	-1.97294	-1.38893	0.856693	0.627217	0.214277	0.0504054	0.166986	0.940838	0.819612	0.519312	0.27772	0.480685
RGPD8	0.765301	0.430567	0.482204	-0.0106906	0.368461	1.68937	0.941911	1.02814	-0.0181848	0.724063	0.0933001	0.347806	0.305598	0.985516	0.470195	0.331462	0.613973	0.613689	0.996044	0.748122
TTL	0.0376748	-0.128682	-0.0344392	-0.551988	-0.12035	0.264083	-0.906972	-0.235522	-2.89031	-0.752729	0.792091	0.365928	0.814136	0.00444102	0.452834	0.911773	0.63113	0.928838	0.086176	0.735922
POLR1B	-0.116941	0.0144047	-0.252946	-0.768271	-0.179389	-0.747437	0.0954565	-1.56042	-3.52621	-1.02804	0.456011	0.924084	0.120841	0.00056482	0.305644	0.708213	0.968735	0.399432	0.0294584	0.622454
CHCHD5	0.20306	0.265743	0.251714	-0.51244	0.32812	1.30811	1.75639	1.60476	-2.43593	1.97222	0.192909	0.0811343	0.110724	0.016067	0.0504886	0.469506	0.292861	0.383182	0.158456	0.284981
FLJ42351	0.0539445	-0.112864	-0.0785294	-0.0636693	-0.028083	0.399014	-0.839537	-0.562657	-0.385822	-0.187355	0.69047	0.402551	0.574538	0.700195	0.851644	0.856846	0.660986	0.804017	0.885459	0.939616
SLC20A1	0.0483955	0.0255072	0.274334	0.349583	-0.61068	0.146783	0.0787994	0.837153	0.923664	-1.50196	0.883507	0.937301	0.403885	0.357197	0.135283	0.953593	0.974618	0.690393	0.675848	0.439431
NT5DC4	0.0203177	-0.0725138	-0.00594007	0.47188	-0.232649	0.087565	-0.316982	-0.0250529	1.81541	-0.8736	0.930343	0.751714	0.980047	0.0715292	0.383782	0.973363	0.886773	0.993273	0.328518	0.687271
CKAP2L	0.0195708	0.00524786	0.00970713	-0.665134	0.176548	0.146436	0.0401288	0.0713552	-3.633	1.23142	0.883781	0.968046	0.943213	0.00038813	0.220162	0.953593	0.987951	0.979752	0.0239667	0.543034
IL1B	0.491735	0.210947	0.368586	-0.170447	-0.220851	2.32123	0.990882	1.69493	-0.610009	-0.870879	0.0216689	0.323395	0.0922371	0.542811	0.385261	0.160801	0.592875	0.350521	0.800665	0.688517
IL37	-0.303226	-1.03663	-0.670037	0.929657	-0.287037	-0.545821	-1.73753	-1.119	1.65417	-0.464815	0.586029	0.0844189	0.26499	0.100259	0.642762	0.794612	0.299161	0.571755	0.380019	0.84401
IL36G	-1.88902	-2.02776	-2.38469	-0.42911	-1.1599	-3.68441	-4.02932	-3.96943	-0.859006	-2.24803	0.000323059	8.99848e-05	0.000113002	0.391756	0.026084	0.0201744	0.00943971	0.0141546	0.700583	0.214804
IL1F10	-0.99817	-1.09881	-1.16062	0.768349	-0.488258	-2.30869	-2.59616	-2.53861	1.90816	-1.08288	0.0223752	0.0103981	0.0121854	0.058348	0.280663	0.163595	0.104049	0.132731	0.298498	0.600714
IL1RN	-0.0259114	0.202289	-0.499804	0.373821	0.148901	-0.0948381	0.772856	-1.68525	1.20237	0.505856	0.924574	0.440867	0.094092	0.231182	0.613726	0.970183	0.693519	0.354029	0.557148	0.830414
PSD4	0.00617748	0.115347	0.072128	0.148453	0.100599	0.0441084	0.851637	0.509977	0.906059	0.663854	0.964879	0.395821	0.610843	0.366409	0.507839	0.986573	0.656162	0.825743	0.682707	0.767208
PAX8-AS1	-0.259434	-0.136619	-0.159598	0.188021	-0.535824	-1.56413	-0.855083	-0.957613	1.00124	-2.77081	0.119969	0.393917	0.339853	0.318379	0.00632518	0.372314	0.654234	0.641192	0.64229	0.108131
PAX8	-0.0217927	-0.139141	-0.197205	0.0111004	-0.00369646	-0.201789	-1.30385	-1.75426	0.0858176	-0.0310865	0.840365	0.194351	0.0815009	0.93173	0.975243	0.934003	0.461495	0.331058	0.978878	0.992007
PGM5P4	-0.641231	-0.167882	-0.0646044	-0.312321	0.111146	-1.28967	-0.369076	-0.137769	-0.533357	0.223538	0.199221	0.71261	0.890614	0.594604	0.823431	0.476723	0.868775	0.961243	0.829748	0.927433
MIR1302-3	0.0765848	0.186133	0.0993732	-0.161977	0.293291	0.432978	1.08626	0.554757	-0.732692	1.55903	0.665674	0.279167	0.579916	0.46493	0.121171	0.844001	0.552802	0.807362	0.753086	0.41842
RABL2A	-0.0821126	0.236697	-0.140125	-0.409379	0.331523	-0.413106	1.25464	-0.688866	-1.57909	1.59969	0.68014	0.21163	0.492009	0.116497	0.111845	0.851519	0.482683	0.752107	0.406789	0.403857
SLC35F5	0.101953	0.108616	0.207649	-0.0242929	0.21005	0.745574	0.812538	1.51064	-0.145699	1.4249	0.457132	0.417816	0.133057	0.884362	0.156336	0.708833	0.673837	0.417189	0.959244	0.467212
ACTR3-AS1	0.599581	0.707039	0.595493	0.364919	0.247309	1.90756	2.30552	1.87017	0.967063	0.698482	0.0584273	0.0225568	0.0634779	0.335124	0.485995	0.264269	0.152422	0.292705	0.65608	0.756734
ACTR3	0.309203	0.322539	0.289893	-0.239905	0.235644	2.43411	2.59631	2.24289	-1.45966	1.68893	0.0161449	0.0103938	0.026422	0.14655	0.093384	0.137746	0.104049	0.194354	0.453832	0.374571
DPP10	-1.00476	-0.939134	-0.707887	0.735824	-1.08042	-2.10982	-2.06122	-1.51404	1.65324	-1.94826	0.0365924	0.0410692	0.132194	0.100446	0.0533161	0.20923	0.207463	0.415508	0.380433	0.293437
DPP10-AS1	-0.180923	0.12677	-0.617659	0.544198	0.975285	-0.208541	0.15457	-0.66717	0.587693	1.17423	0.8351	0.877376	0.505725	0.557653	0.242229	0.93151	0.947904	0.761474	0.809771	0.565466
DDX18	0.0908625	-0.0823895	0.0121847	0.0879908	0.25005	0.697527	-0.635937	0.0913634	0.56721	1.79144	0.486591	0.525821	0.92733	0.57145	0.0753095	0.730215	0.75474	0.975009	0.817501	0.341032
CCDC93	0.233369	0.234975	0.136376	0.139812	0.47123	1.68434	1.73227	0.96042	0.839203	3.21642	0.0942697	0.0853544	0.338444	0.402738	0.00160109	0.332728	0.300686	0.640234	0.709571	0.0552807
INSIG2	-0.117228	-0.194102	-0.113846	-0.621535	0.190032	-0.959817	-1.61664	-0.917329	-3.80971	1.47195	0.338746	0.108132	0.360495	0.000204984	0.143202	0.61823	0.34092	0.658045	0.0167461	0.450416
THORLNC	-0.0763735	-0.0572536	0.010876	-0.0722707	-0.304427	-0.436044	-0.335281	0.0617472	-0.340458	-1.51952	0.663454	0.737898	0.950849	0.734005	0.130811	0.842574	0.880045	0.982509	0.900281	0.433564
EN1	0.0649591	-0.275244	-0.184045	0.34138	0.186134	0.161869	-0.67778	-0.438067	0.739915	0.427924	0.871634	0.498992	0.66199	0.460549	0.669342	0.948711	0.736442	0.854619	0.75023	0.860275
MARCO	-1.63702	-1.54012	-0.737078	0.449369	-0.455913	-2.76998	-2.75761	-1.41399	0.867797	-0.833856	0.00634044	0.00657276	0.159509	0.38694	0.405734	0.0878856	0.0835188	0.452673	0.698414	0.705042
C1QL2	1.13962	1.04277	0.96166	0.829455	1.43986	1.94779	1.79525	1.60673	1.20803	2.37831	0.0533727	0.0746974	0.110291	0.229005	0.0186962	0.252607	0.280057	0.382836	0.554509	0.185022
STEAP3	-0.140359	-0.0545645	-0.0356421	0.0370415	0.334562	-0.837374	-0.336019	-0.211578	0.18733	1.92971	0.403761	0.737343	0.832733	0.851664	0.0555962	0.672317	0.879883	0.936229	0.947387	0.29822
STEAP3-AS1	-0.251949	0.0206237	0.206132	0.260031	0.465548	-1.1076	0.0957127	0.940169	1.01823	2.03903	0.269872	0.923881	0.348695	0.310264	0.0432645	0.55191	0.968627	0.647926	0.634603	0.267242
C2orf76	0.142433	0.204398	0.200539	-0.508879	0.2433	1.10401	1.63119	1.54022	-2.92121	1.74794	0.271418	0.105022	0.125688	0.00404567	0.0825935	0.553967	0.335412	0.406405	0.0826275	0.353337
TMEM37	0.612174	0.521264	0.670951	0.597408	0.460253	3.49911	3.01045	3.81043	2.9512	2.40596	0.000620441	0.00307817	0.000204443	0.0036931	0.0173906	0.0282148	0.0575225	0.0188741	0.0787213	0.178578
SCTR	-0.431473	-0.834983	-0.454952	0.906378	-0.486483	-1.33794	-2.52485	-1.37441	2.82843	-1.32811	0.183011	0.0126514	0.171436	0.00534078	0.18623	0.458702	0.11438	0.469607	0.092723	0.502831
LOC107105282	-0.000559721	-0.189634	-0.00904093	-0.362206	-0.509086	-0.00172176	-0.585702	-0.0273226	-0.853273	-1.30255	0.998629	0.558987	0.97824	0.394917	0.194795	0.999354	0.777043	0.992372	0.703458	0.512871
CFAP221	-0.828178	-0.235254	-0.46158	-0.275885	-0.692405	-3.75534	-1.18623	-2.15864	-1.09196	-2.82667	0.000250045	0.237475	0.0325249	0.276663	0.0053687	0.0173556	0.509804	0.212857	0.603215	0.0988745
TMEM177	0.233089	0.400429	0.0367777	-0.304259	0.580551	0.948172	1.68546	0.143999	-0.941132	2.26204	0.344621	0.094052	0.885702	0.348204	0.0251827	0.622942	0.316769	0.959384	0.667382	0.212305
PTPN4	0.0234035	0.0831013	-0.0440462	-0.771216	0.0395434	0.185822	0.679409	-0.340997	-4.34235	0.286599	0.852844	0.497963	0.7336	2.63338e-05	0.774829	0.939727	0.736277	0.892845	0.00454393	0.908931
EPB41L5	0.0533786	0.256227	0.117964	-0.108243	0.269113	0.341256	1.70441	0.747606	-0.561512	1.61516	0.733406	0.0904487	0.455909	0.575316	0.108451	0.880249	0.310643	0.727461	0.819444	0.399349
TMEM185B	0.29246	0.229053	0.170115	-0.742501	0.196153	1.63983	1.30258	0.927827	-2.87908	0.99942	0.103211	0.194784	0.355041	0.00459313	0.319257	0.348115	0.462011	0.65264	0.0872049	0.636186
RALB	0.220609	0.216891	0.223663	-0.0912977	0.327923	2.12398	2.13572	2.11747	-0.702118	2.92208	0.03537	0.0343836	0.0359279	0.483732	0.00403505	0.20576	0.188711	0.223798	0.762528	0.0863231
INHBB	0.0559672	0.409237	0.410192	-0.0345896	0.403151	0.157423	1.21596	1.18049	-0.0790903	1.08419	0.875131	0.225979	0.239738	0.93707	0.280082	0.950439	0.498001	0.544908	0.980365	0.60025
LINC01101	-0.239656	-0.917877	-0.564012	-0.782186	-1.3958	-0.56088	-2.02596	-1.23886	-1.33735	-2.35616	0.575746	0.0446041	0.217401	0.183204	0.0198042	0.788108	0.216205	0.523467	0.502526	0.189749
GLI2	0.346534	0.361596	0.295649	-0.108007	0.311517	2.50835	2.67291	2.09799	-0.617807	2.06992	0.0132315	0.0083821	0.0376421	0.537672	0.0402355	0.125536	0.0933406	0.228497	0.797264	0.25812
TFCP2L1	0.584304	0.49235	0.329239	0.159609	0.468617	1.57215	1.33952	0.854363	0.342845	1.15312	0.118097	0.182498	0.394315	0.732212	0.250761	0.370192	0.446266	0.682053	0.899051	0.572353
CLASP1	0.171875	0.0861094	0.151598	-0.42587	0.135178	2.51574	1.27996	2.16953	-4.53065	1.76972	0.0129689	0.202604	0.0316733	1.22006e-05	0.078878	0.124451	0.472249	0.209977	0.00267351	0.346889
NIFK-AS1	-0.1108	0.61852	0.679168	0.283026	0.455994	-0.209268	1.27791	1.36737	0.465918	0.841437	0.834533	0.203325	0.173626	0.641974	0.40149	0.931052	0.472498	0.471925	0.854746	0.701845
NIFK	0.585851	0.568791	0.479675	-0.000564294	0.284049	3.75008	3.69922	3.00343	-0.00284793	1.63057	0.000254877	0.000306321	0.00314572	0.997732	0.105154	0.017525	0.0181269	0.0728183	0.999148	0.394286
TSN	0.357169	0.387691	0.240722	-0.160445	0.297742	2.07202	2.29765	1.36195	-0.725206	1.58479	0.0400358	0.0230138	0.175327	0.469495	0.115195	0.219141	0.153678	0.473393	0.754971	0.409559
LINC01826	-3.46773	-2.91582	-2.15216	0.0975772	-1.56286	-3.371	-3.25559	-2.56295	0.140282	-1.85979	0.000960303	0.00140891	0.0113983	0.888632	0.0649435	0.0349534	0.038883	0.129188	0.960928	0.319236
LOC107985820	-1.98624	-1.45434	0.459457	-0.380891	-1.2342	-1.63521	-1.32632	0.495555	-0.329291	-1.01607	0.104176	0.18682	0.620959	0.742411	0.311291	0.349436	0.452188	0.829888	0.904605	0.628235
GYPC	0.395312	0.165213	0.319481	-0.0979698	0.426858	2.14039	0.89443	1.69605	-0.41422	2.14579	0.0339971	0.372575	0.092024	0.679326	0.0335561	0.202219	0.636518	0.350245	0.874123	0.237094
TEX51	-1.51337	-0.926279	-0.6638	0.12059	-1.45339	-2.45413	-1.70453	-1.21255	0.206751	-2.07833	0.0153079	0.0904259	0.227276	0.836494	0.0394429	0.134586	0.310643	0.532311	0.942294	0.25655
BIN1	-0.00773715	0.00988675	0.034974	-0.261295	0.445764	-0.0869939	0.114308	0.388616	-2.3079	4.82167	0.930796	0.909152	0.698131	0.0224203	3.56013e-06	0.973476	0.961849	0.872637	0.186294	0.00234752
CYP27C1	0.283158	0.113112	-0.0935654	-0.512555	-0.204363	1.07321	0.430937	-0.335344	-1.39547	-0.660992	0.284963	0.667154	0.73785	0.16501	0.509667	0.567374	0.843734	0.895141	0.480004	0.768538
ERCC3	0.23962	0.127087	0.247537	-0.0523944	0.168121	1.41489	0.758324	1.44183	-0.247753	0.903671	0.159245	0.449489	0.15151	0.804677	0.36767	0.426478	0.700519	0.442404	0.928895	0.674072
MAP3K2	0.303845	0.252651	0.292436	-0.264003	0.201924	2.36582	2	2.23774	-1.58414	1.42623	0.0193143	0.0473689	0.0267638	0.115343	0.155954	0.151938	0.223504	0.195449	0.404018	0.467143
PROC	-0.000865084	0.32598	0.176958	-0.174811	0.0235116	-0.00333835	1.3265	0.684769	-0.537389	0.0826166	0.997341	0.186761	0.494584	0.591823	0.93427	0.999247	0.452176	0.753673	0.828546	0.974489
IWS1	0.20474	0.0449172	0.0889285	-0.195686	0.129205	1.62284	0.358359	0.685244	-1.21793	0.929007	0.106797	0.720596	0.494285	0.22523	0.354431	0.35297	0.871846	0.753404	0.550952	0.665093
MYO7B	-0.402483	-0.497781	-0.425796	0.221642	-0.757902	-1.7663	-2.22159	-1.82792	0.877871	-2.78056	0.0794522	0.0278616	0.0696189	0.381467	0.00614774	0.306124	0.170156	0.307671	0.693645	0.106779
LIMS2	0.0254698	0.0215597	0.0204448	0.116744	-0.220987	0.195685	0.169509	0.154428	0.761277	-1.49249	0.845131	0.865632	0.877487	0.447729	0.137745	0.936448	0.942412	0.956491	0.741649	0.442664
GPR17	0.181842	0.255083	-0.0659197	-0.132471	-0.450378	0.721599	1.04023	-0.250227	-0.412998	-1.47312	0.471704	0.299966	0.802766	0.680219	0.142888	0.72071	0.569479	0.92355	0.874445	0.449889
SFT2D3	0.129494	0.250996	0.0235882	0.210187	0.477663	0.939616	1.88239	0.166604	1.29506	3.31456	0.348979	0.0617885	0.867914	0.197359	0.0011597	0.626805	0.25567	0.951659	0.520698	0.0471067
WDR33	0.344071	0.419892	0.405026	-0.280208	0.214372	1.73887	2.17437	2.02967	-1.07075	0.981457	0.0841813	0.0313009	0.0442206	0.286062	0.328003	0.315619	0.18139	0.2454	0.611788	0.643195
POLR2D	0.404046	0.390517	0.174386	-0.340637	0.603228	2.26577	2.22873	0.943574	-1.43029	3.20461	0.0249476	0.0273714	0.346958	0.154788	0.00166364	0.172743	0.168612	0.646513	0.46584	0.0562559
AMMECR1L	-0.0467692	0.030531	0.0333639	-0.332377	0.399433	-0.325183	0.218966	0.230427	-1.8135	2.68161	0.745512	0.826984	0.818085	0.0718247	0.00817734	0.887204	0.924672	0.930391	0.329307	0.121882
SAP130	0.237021	0.145153	0.136094	-0.207644	0.350418	2.15145	1.33473	1.20165	-1.46789	2.94977	0.0330987	0.184057	0.231459	0.144301	0.00370924	0.199315	0.448436	0.537528	0.450976	0.08291
UGGT1	0.170994	0.0662213	0.0480692	-0.467259	0.211254	1.22766	0.481223	0.334515	-2.5161	1.39793	0.221565	0.631084	0.738474	0.0129561	0.16427	0.50218	0.82139	0.895141	0.143152	0.478
HS6ST1	0.368107	0.333953	0.353236	0.375585	0.45265	1.78175	1.64368	1.68575	1.54534	2.04196	0.0768854	0.102411	0.0939964	0.124445	0.0429695	0.301672	0.330764	0.35393	0.420328	0.266345
LINC02572	0.0457813	0.223464	-0.0871711	-0.040576	0.132786	0.0977125	0.495725	-0.180393	-0.0708983	0.259648	0.922296	0.620839	0.857096	0.943576	0.795504	0.969227	0.815737	0.947692	0.982531	0.916346
LINC01856	-1.14051	-1.41192	-2.23147	-0.05478	-1.50931	-1.32686	-1.63291	-2.18897	-0.0621155	-1.47962	0.186642	0.104658	0.0302001	0.950556	0.141146	0.46259	0.334994	0.205222	0.985097	0.447685
PLAC9P1	0.0753724	-0.0459619	0.0979537	0.406901	-1.00475	0.167267	-0.103216	0.213889	0.790352	-1.66237	0.867393	0.917934	0.830934	0.430614	0.0986012	0.946158	0.966073	0.935378	0.730536	0.38282
RAB6C	-0.603762	-0.451162	-0.137362	-0.895662	0.215926	-1.15003	-0.908481	-0.27484	-1.3059	0.416811	0.252026	0.365133	0.783831	0.193655	0.677434	0.533496	0.630586	0.915999	0.514675	0.863775
CCDC74B	-0.0164056	-0.140643	-0.190977	-0.093803	0.271054	-0.0869627	-0.753627	-0.976884	-0.406299	1.36014	0.930821	0.452296	0.330255	0.685123	0.175899	0.973476	0.702516	0.634124	0.876872	0.490542
SMPD4	0.166087	0.197573	-0.000752712	-0.254347	0.128514	1.31431	1.60375	-0.00575232	-1.57017	0.926158	0.190819	0.110947	0.995418	0.118556	0.355904	0.467007	0.345723	0.998175	0.410331	0.666233
CCDC115	0.131596	0.173433	0.195931	-0.342758	0.294224	1.33281	1.80728	1.96721	-2.66441	2.76871	0.184687	0.0727931	0.0510686	0.00858644	0.00636408	0.459844	0.276647	0.26286	0.117518	0.108495
IMP4	-0.825708	-1.25816	-1.12716	0.750608	-0.343932	-1.71169	-2.52165	-2.16814	1.61456	-0.679932	0.0890935	0.0127623	0.0317806	0.108583	0.497632	0.324572	0.114662	0.210084	0.392859	0.761966
PTPN18	0.0670923	0.0297714	-0.111239	-0.294385	0.189801	0.713249	0.323238	-1.13708	-2.43072	1.85757	0.476839	0.746981	0.257383	0.0162907	0.06526	0.723794	0.88487	0.563843	0.159562	0.320025
GPR148	-1.19482	-1.05816	-1.52655	-0.0223515	-0.767611	-2.48506	-2.34299	-2.92461	-0.0453571	-1.50368	0.0140903	0.0204899	0.00400418	0.963885	0.134841	0.129556	0.144667	0.0819859	0.988841	0.439154
AMER3	0.171342	-0.572589	0.609127	0.931772	-0.35671	0.279725	-0.879153	1.02025	1.42791	-0.497426	0.780087	0.380774	0.309311	0.15547	0.619642	0.904596	0.643676	0.616761	0.466739	0.833519
ARHGEF4	-0.217606	-0.242763	-0.163424	0.264367	-0.099215	-1.22863	-1.401	-0.913185	1.32679	-0.5141	0.221201	0.163352	0.362662	0.186665	0.607965	0.501848	0.420403	0.659104	0.506473	0.826452
FAM168B	0.245039	0.201301	0.146736	-0.135406	0.394499	1.71269	1.43106	1.00085	-0.749014	2.5837	0.0889089	0.154567	0.318569	0.455063	0.0107639	0.324391	0.408204	0.624653	0.747001	0.139561
PLEKHB2	0.208459	0.222127	0.0427473	0.0349899	0.269106	1.61025	1.75685	0.31921	0.221387	1.92022	0.10952	0.0810557	0.750027	0.825103	0.0567944	0.356813	0.292749	0.898518	0.937988	0.301061
RAB6D	0.63092	-1.59013	-1.48568	0.908267	0.557581	0.738647	-1.50265	-1.37218	0.964863	0.603686	0.461316	0.135105	0.172127	0.336221	0.546996	0.712106	0.381999	0.470295	0.656851	0.792969
MIR4784	0.543649	0.129988	0.515942	0.546606	0.743265	0.867447	0.203846	0.811933	0.748958	1.12096	0.387132	0.83876	0.418162	0.455097	0.264158	0.660409	0.929892	0.700974	0.747001	0.585893
MZT2A	-0.0399298	-0.0180312	-0.182197	-0.186947	0.336813	-0.318959	-0.147895	-1.40722	-1.20963	2.57194	0.750217	0.882631	0.161505	0.228392	0.0111195	0.889687	0.950163	0.455455	0.553563	0.142372
CCDC74A	0.065737	0.184779	0.0254806	-0.584616	0.458354	0.365263	1.06059	0.138791	-2.38983	2.44648	0.715448	0.290643	0.889808	0.0181424	0.0156231	0.871155	0.56285	0.960935	0.167901	0.168339
ANKRD30BL	-0.231232	-0.699836	-0.734943	0.605105	-1.47591	-0.262771	-0.773663	-0.777685	0.654527	-1.29019	0.793101	0.440391	0.438022	0.51381	0.19904	0.912337	0.693411	0.713976	0.782681	0.517954
FAM201B	0.101091	-0.0231005	-0.202994	0.0622798	0.67841	0.536841	-0.123905	-1.02436	0.275544	3.53743	0.592201	0.901562	0.307374	0.783291	0.000543188	0.798379	0.958513	0.615238	0.920896	0.0328816
GPR39	-0.0541256	0.0304813	-0.0385802	-0.27912	0.346688	-0.540979	0.315548	-0.379377	-2.21083	3.31454	0.589353	0.7528	0.704963	0.0286148	0.00115977	0.796782	0.887527	0.876303	0.210149	0.0471067
LYPD1	0.0945445	-0.128302	-0.150992	-0.00913541	0.0396403	0.57187	-0.776092	-0.873577	-0.0453609	0.217168	0.568296	0.43896	0.383794	0.963882	0.828383	0.783252	0.692395	0.675049	0.988841	0.929821
NCKAP5	-0.119234	-0.297029	-0.318728	0.124256	-0.468474	-0.396855	-0.99345	-1.01511	0.353599	-1.32219	0.692058	0.322147	0.311748	0.724154	0.188189	0.857433	0.591115	0.618437	0.896035	0.504881
NCKAP5-AS1	-1.10121	-0.845566	-0.58841	0.370874	-0.684004	-1.52225	-1.2565	-0.864059	0.527054	-0.898674	0.130125	0.210956	0.388983	0.598962	0.370318	0.38844	0.481981	0.678873	0.832069	0.675594
NCKAP5-AS2	0.282272	0.222142	0.21315	-0.103448	-0.0643938	0.814461	0.650454	0.59848	-0.234873	-0.161732	0.416718	0.516429	0.550454	0.814639	0.871742	0.680872	0.748618	0.79059	0.933424	0.948381
MGAT5	0.310114	0.301944	0.0962324	-0.0874093	0.553896	2.57924	2.56379	0.770092	-0.577915	4.35984	0.0108975	0.0113721	0.442499	0.564219	2.45404e-05	0.114784	0.108488	0.717914	0.81365	0.00707953
TMEM163	-0.380841	-0.286756	-0.366462	0.0190517	-0.158803	-1.26044	-0.985881	-1.19188	0.0545849	-0.48701	0.209537	0.325835	0.235255	0.956544	0.626987	0.48884	0.595928	0.540076	0.98639	0.836844
ACMSD	-1.06806	-1.70915	-0.477095	0.0109148	-1.05187	-2.15669	-3.21487	-1.03169	0.0213241	-1.86011	0.03268	0.00160919	0.303937	0.983016	0.0648971	0.198347	0.0419638	0.612018	0.994762	0.319236
CCNT2	0.182938	0.266413	0.287411	-0.423795	0.418351	1.57714	2.36724	2.46407	-2.75645	3.39474	0.116944	0.019243	0.014907	0.00659498	0.000886422	0.368201	0.140428	0.146372	0.103953	0.0412538
MAP3K19	-0.975913	-0.7144	-0.829998	0.337505	-1.15992	-2.36021	-1.86341	-1.98668	0.822116	-2.34192	0.0195977	0.0644281	0.0488443	0.412362	0.0205466	0.153172	0.260806	0.258204	0.717647	0.193572
RAB3GAP1	0.316574	0.340306	0.377185	0.160393	0.266481	1.66729	1.82954	1.97091	0.700552	1.28469	0.0976165	0.0693737	0.0506392	0.484706	0.20095	0.337653	0.270449	0.262553	0.763169	0.521343
ZRANB3	0.146018	0.235828	0.157203	-0.253708	0.317506	1.65553	2.76484	1.75251	-2.22299	3.34252	0.0999806	0.00643614	0.0818017	0.0277653	0.00105652	0.342221	0.0824068	0.331513	0.206839	0.0457305
R3HDM1	-0.533549	-0.19701	-0.718043	0.513623	-0.291773	-1.2684	-0.503022	-1.63195	1.17239	-0.643145	0.206688	0.615713	0.104861	0.242966	0.521147	0.485272	0.813038	0.374114	0.569853	0.776714
UBXN4	0.216384	0.177474	0.256766	-0.0590644	0.447285	1.88575	1.57633	2.21	-0.413297	3.66861	0.0613299	0.117132	0.0286737	0.68	0.000341867	0.270634	0.355589	0.20076	0.874414	0.0272215
LCT	-0.449068	-0.606309	0.597794	1.28541	0.00646637	-0.631916	-0.862903	0.929862	1.89918	0.00877582	0.528438	0.389617	0.353989	0.0595291	0.99301	0.758494	0.650583	0.651783	0.301864	0.998109
LCT-AS1	-0.525007	-0.496027	-0.473702	-1.01791	-0.676824	-2.84046	-2.77302	-2.52512	-3.9165	-3.16677	0.00515375	0.00628461	0.0126421	0.00013792	0.00187975	0.0782514	0.0814265	0.135233	0.0133443	0.0599842
MCM6	0.154599	0.105918	0.162693	-0.0526627	0.250305	1.12843	0.786153	1.16802	-0.312122	1.69327	0.261003	0.433062	0.244715	0.755397	0.0925526	0.542747	0.687649	0.550285	0.909659	0.373194
DARS1	-0.336058	-0.438354	-0.536152	0.624076	-0.735539	-0.906215	-1.20236	-1.38128	1.60408	-1.65296	0.366326	0.231185	0.169318	0.110875	0.100505	0.642306	0.503464	0.4671	0.396722	0.386006
DARS-AS1	0.0742311	0.202429	0.096288	-0.400739	0.0363452	0.547047	1.5444	0.700064	-2.26197	0.243129	0.585188	0.124674	0.48501	0.025187	0.80825	0.794085	0.366263	0.747731	0.198137	0.920941
CXCR4	-0.192249	-0.524061	-0.491549	0.185117	0.241454	-0.518618	-1.39621	-1.25615	0.433813	0.626531	0.604818	0.164786	0.211083	0.66507	0.531953	0.805968	0.422737	0.516119	0.867401	0.783397
THSD7B	-0.657228	-0.599575	-0.317676	0.658049	0.191462	-1.63409	-1.55085	-0.814166	1.63686	0.482277	0.10441	0.12312	0.416886	0.103829	0.630337	0.349677	0.363706	0.699915	0.384938	0.837682
HNMT	0.222009	0.169242	0.244873	-0.184606	-0.385263	1.1678	0.904526	1.27436	-0.757944	-1.6912	0.244805	0.367218	0.204577	0.449715	0.0929484	0.527001	0.632517	0.508291	0.742881	0.37388
SPOPL	0.157233	0.055225	0.147654	0.0426848	0.312014	1.21451	0.432004	1.1219	0.27316	2.25091	0.22653	0.666381	0.263763	0.785119	0.0258965	0.507698	0.843275	0.570507	0.921306	0.214754
NXPH2	-0.849012	-0.975501	-0.668916	-0.271063	-0.644048	-2.08781	-2.43383	-1.64571	-0.583573	-1.44047	0.0385651	0.0161571	0.101991	0.560415	0.151891	0.21479	0.128761	0.368723	0.811421	0.463377
LRP1B	-0.139833	-0.471021	-0.381694	-0.09204	0.271738	-0.56356	-1.87475	-1.46557	-0.304793	1.05068	0.573924	0.0628405	0.144932	0.760961	0.295153	0.78684	0.257827	0.433818	0.91248	0.613879
MIR7157	0.272234	-0.374485	-0.364203	0.210219	0.514652	0.591249	-0.777068	-0.724884	0.381385	1.05564	0.555275	0.438386	0.469692	0.703476	0.292891	0.775421	0.691865	0.737974	0.886833	0.611679
KYNU	0.0305976	-0.28132	0.0284197	0.218714	-0.73233	0.0813686	-0.740855	0.0742355	0.49652	-1.53752	0.935261	0.45998	0.940925	0.62028	0.126347	0.975532	0.707462	0.979218	0.84301	0.42806
ARHGAP15	-0.303885	-0.141094	-0.519886	0.134654	-0.40004	-1.28379	-0.623262	-2.08527	0.498986	-1.48834	0.201263	0.534093	0.0387986	0.618546	0.138836	0.478999	0.760599	0.23175	0.842448	0.444104
LOC101928386	-0.149632	-0.248159	-0.361708	-0.0337991	-0.212211	-0.612255	-1.03039	-1.41138	-0.115542	-0.774424	0.541329	0.304545	0.160275	0.908175	0.439942	0.767359	0.573617	0.454067	0.969172	0.728816
GTDC1	0.0881513	0.174164	0.088594	0.134019	0.163961	0.772523	1.57574	0.76278	0.99054	1.32236	0.441063	0.117266	0.446835	0.323561	0.188133	0.69972	0.355589	0.720881	0.646383	0.504881
ZEB2	0.112034	0.158726	0.185218	0.13183	0.176434	0.949404	1.38308	1.55534	0.939954	1.37637	0.343996	0.168768	0.122047	0.348805	0.17083	0.622361	0.428194	0.401289	0.668327	0.484194
ZEB2-AS1	-0.299646	-0.211904	-1.38821	-0.252707	-0.80589	-0.649883	-0.476493	-2.50157	-0.449115	-1.42447	0.516797	0.634441	0.0134765	0.65402	0.156462	0.750831	0.822813	0.139471	0.861343	0.467329
TEX41	-0.290605	-0.208535	-0.295125	-0.179142	-0.448835	-1.40973	-1.04781	-1.40485	-0.71828	-1.90083	0.160761	0.29647	0.162207	0.473741	0.0593108	0.42892	0.567551	0.456341	0.756642	0.306742
ACVR2A	-0.00643268	-0.0573292	-0.0828868	-0.0341652	-0.0672532	-0.0508812	-0.461901	-0.63936	-0.224269	-0.479814	0.95949	0.644845	0.523599	0.822864	0.632083	0.984772	0.829902	0.77319	0.936712	0.838433
ORC4	0.098876	-0.0153019	-0.0391843	-0.384501	0.317223	0.725134	-0.113476	-0.278025	-2.17064	2.18941	0.469539	0.90981	0.781389	0.0315874	0.0301674	0.719866	0.96202	0.914617	0.22302	0.226774
MBD5	-0.731963	-0.779697	-0.894813	0.273069	-0.245841	-2.86164	-3.12776	-3.3212	1.02023	-0.921106	0.00483904	0.0021296	0.00113437	0.309319	0.358526	0.0761015	0.0472013	0.0446159	0.633949	0.667408
EPC2	0.504564	0.40534	0.370942	0.319269	0.372946	4.67976	3.80423	3.34568	2.45895	3.13305	6.53225e-06	0.000209147	0.00104541	0.0151123	0.00209403	0.00238281	0.0149669	0.0431045	0.154403	0.0631886
KIF5C	-0.00907095	0.104081	0.10015	-0.858811	0.540688	-0.0291347	0.34558	0.320608	-1.90671	1.69805	0.976797	0.73016	0.74897	0.0585379	0.0916442	0.991336	0.875959	0.898345	0.299211	0.371547
LYPD6B	-0.274217	-0.636297	-0.335128	-0.382417	-0.601351	-1.38625	-3.1655	-1.6536	-1.53042	-2.58009	0.1678	0.00188746	0.100374	0.128094	0.010872	0.438578	0.0456235	0.36726	0.425607	0.140567
LYPD6	-0.0923613	0.265525	0.191856	-0.0291655	0.375981	-0.550797	1.67406	1.16114	-0.144971	2.16813	0.582621	0.0962771	0.247495	0.884935	0.0317814	0.79277	0.320326	0.553772	0.959398	0.23248
MMADHC-DT	0.424685	0.230328	0.530471	0.412049	0.485603	0.71078	0.386093	0.884508	0.585916	0.751628	0.478363	0.699994	0.377887	0.558843	0.453494	0.724649	0.861427	0.67088	0.810711	0.736241
LINC01931	0.154215	-0.0408144	-0.187954	0.145916	-0.542446	0.486234	-0.129159	-0.561682	0.382642	-1.38921	0.627536	0.897411	0.5752	0.702546	0.166899	0.820727	0.956523	0.804418	0.886716	0.480627
RND3	0.333999	0.340813	0.304541	0.153712	0.0985704	3.59784	3.75666	3.2178	1.35238	0.938504	0.00043954	0.000248848	0.00159394	0.17836	0.349547	0.0231203	0.0162925	0.0517204	0.496841	0.662121
LINC01920	0.467203	0.48483	0.0700184	-0.282484	-0.296134	1.03735	1.09715	0.146582	-0.464907	-0.542372	0.301303	0.274394	0.883666	0.642696	0.588395	0.583673	0.548007	0.958634	0.854968	0.816869
LINC02612	-1.55798	-0.0131957	-0.35388	1.65321	0.438505	-1.92843	-0.020753	-0.510218	2.63036	0.647641	0.0557577	0.983471	0.610675	0.00945123	0.518242	0.25905	0.993865	0.825602	0.123933	0.774635
RBM43	0.231743	0.118976	0.117548	0.100309	0.321716	1.43978	0.746889	0.711331	0.514406	1.85666	0.152086	0.456341	0.478022	0.607752	0.0653898	0.418099	0.704761	0.74347	0.837029	0.320276
NMI	0.265095	0.174473	0.20132	-0.304898	0.344286	1.32741	0.884294	0.985757	-1.16083	1.60072	0.18646	0.378002	0.325895	0.247621	0.111617	0.462469	0.640868	0.630846	0.574255	0.403764
TNFAIP6	0.626694	0.464659	0.197458	0.00259315	-0.428816	2.57283	1.91646	0.768988	0.00831949	-1.40393	0.0110923	0.0572752	0.443152	0.993374	0.162478	0.115566	0.24612	0.718202	0.997859	0.476622
MIR4773-1	0.47167	-0.0441763	0.140989	-0.294796	0.311591	1.13172	-0.103141	0.323201	-0.524584	0.676018	0.259623	0.917994	0.747009	0.600674	0.500107	0.541415	0.966081	0.897392	0.832851	0.763156
RIF1	0.189973	0.171064	0.0387836	-0.358414	0.123723	1.36975	1.25809	0.270721	-1.97755	0.811235	0.172884	0.210383	0.786991	0.049877	0.418561	0.44599	0.481353	0.917396	0.276624	0.714289
NEB	-0.837588	-0.571345	-0.886731	0.321548	-0.730294	-3.35785	-2.45061	-3.44421	1.25504	-2.61518	0.00100368	0.0154522	0.000749249	0.211485	0.0098615	0.0358431	0.125517	0.0359309	0.536815	0.134074
ARL5A	0.220029	0.283222	0.399591	-0.131854	0.520761	1.51472	2.00361	2.76298	-0.718074	3.41496	0.132022	0.0469766	0.00647095	0.473868	0.000827738	0.391004	0.222449	0.101209	0.756681	0.0402172
CACNB4	-0.35138	-0.322644	-0.106004	-0.159342	-0.302968	-1.86174	-1.76038	-0.569186	-0.707177	-1.44963	0.0646655	0.0804526	0.570111	0.480592	0.149323	0.27714	0.291483	0.801927	0.761385	0.459032
STAM2	0.15184	0.177926	0.228413	-0.253556	0.330759	1.31535	1.581	1.96272	-1.71743	2.67926	0.19047	0.116059	0.0515944	0.0880372	0.00823227	0.466833	0.354282	0.264534	0.359688	0.122279
FMNL2	0.231152	0.0457577	0.0873583	-0.0578941	0.357953	1.72239	0.342215	0.631397	-0.347116	2.48949	0.0871331	0.732685	0.528776	0.729008	0.0139232	0.321106	0.87702	0.776673	0.897534	0.158779
PRPF40A	0.132981	0.1107	0.0315739	-0.176778	0.27115	1.81773	1.54862	0.417824	-1.86352	3.40853	0.0711718	0.123654	0.676694	0.0644136	0.000845994	0.290012	0.364581	0.861226	0.314711	0.0407822
ARL6IP6	0.9612	0.627187	1.27648	0.742437	0.690586	1.73895	1.12565	2.33337	1.14744	1.13806	0.0841676	0.262175	0.021004	0.253091	0.256975	0.315619	0.535932	0.174212	0.579322	0.578248
RPRM	0.306226	0.426587	0.475864	0.501016	0.919412	1.05888	1.51912	1.65046	1.50969	3.13557	0.291416	0.130912	0.101014	0.133299	0.00207721	0.573544	0.375133	0.36751	0.434948	0.0629747
GALNT13	-0.499564	-0.351393	-0.473695	-0.424113	-0.140394	-2.98558	-2.19577	-2.79132	-2.0507	-0.794563	0.00332376	0.0296989	0.00595736	0.0420982	0.428167	0.0633299	0.176142	0.0980189	0.256606	0.721809
LOC100144595	-0.321862	-0.479226	-0.695791	0.433639	-0.31128	-0.940211	-1.41263	-1.90389	1.17009	-0.811579	0.348674	0.15991	0.0589069	0.243887	0.418365	0.626535	0.415589	0.281834	0.570781	0.714273
KCNJ3	-0.273869	-0.243752	-0.299006	-0.249018	-0.807859	-0.741526	-0.680822	-0.791512	-0.548244	-1.7702	0.459575	0.497071	0.429939	0.584368	0.0787968	0.710818	0.735724	0.709153	0.824442	0.346889
NR4A2	-0.00599157	0.107754	-0.0481947	0.00187612	0.256034	-0.0712041	1.33219	-0.559613	0.0182808	2.8463	0.943333	0.184888	0.576607	0.98544	0.00506517	0.97814	0.449748	0.805348	0.996044	0.0957198
GPD2	0.343072	0.26426	0.174717	-0.0368142	0.338508	2.91241	2.27619	1.4346	-0.249002	2.6373	0.00415488	0.0243	0.153555	0.803712	0.00926902	0.0698976	0.157864	0.445265	0.928731	0.130399
GALNT5	0.195027	0.206383	0.326181	-0.195879	-0.254115	0.815612	0.882616	1.36333	-0.637518	-0.906779	0.416061	0.378906	0.174892	0.524793	0.366029	0.680341	0.641929	0.472773	0.790186	0.672907
ERMN	-0.244145	-0.33349	-0.300525	-0.24988	-0.79838	-0.960008	-1.33173	-1.15264	-0.798847	-2.54132	0.33865	0.18504	0.250957	0.425687	0.0120955	0.618185	0.449892	0.556969	0.727498	0.147568
CYTIP	0.231643	0.315513	0.349533	0.889993	0.226619	0.605654	0.847407	0.908991	2.16595	0.541363	0.545692	0.398166	0.364864	0.0319506	0.589089	0.770563	0.657955	0.660802	0.224469	0.817294
ACVR1C	-0.265674	-0.106326	-0.143243	-0.418519	-0.164397	-1.60925	-0.670979	-0.865437	-1.99365	-0.911292	0.109739	0.503302	0.38823	0.0480678	0.363655	0.356813	0.739964	0.678211	0.272972	0.670746
ACVR1	0.214975	0.184214	0.25811	-0.00977767	0.332419	2.34841	2.05421	2.78755	-0.0858818	3.35704	0.0202053	0.0417531	0.00602341	0.931679	0.0010064	0.155632	0.209057	0.0983291	0.978878	0.0448279
UPP2	-0.467986	-0.483751	-0.843017	-0.123447	0.542787	-1.18358	-1.25644	-1.98356	-0.265577	1.41643	0.238518	0.210977	0.0491949	0.790943	0.158795	0.520478	0.481981	0.258467	0.923083	0.471651
CCDC148	-0.023789	0.020401	-0.00816065	-0.300746	0.430763	-0.172572	0.152086	-0.0583169	-1.71954	3.02065	0.863229	0.879331	0.953577	0.0876511	0.00298241	0.944021	0.948644	0.98347	0.359209	0.0752657
PKP4	-1.19491	-1.21359	-1.26476	0.647308	-0.954495	-3.7744	-3.97992	-3.84568	2.23157	-2.71791	0.000233278	0.0001086	0.000179525	0.0271787	0.00737128	0.0168572	0.0104142	0.0176307	0.205151	0.116362
PKP4-AS1	0.392824	0.450131	0.0481969	0.820408	-0.252215	0.983626	1.15413	0.114758	1.86117	-0.527898	0.326939	0.250347	0.908796	0.0647463	0.598377	0.608343	0.524827	0.968648	0.314859	0.822544
DAPL1	0.417882	0.77981	0.257185	1.42864	0.62151	0.657973	1.28743	0.388396	2.18564	0.925241	0.5116	0.199999	0.698293	0.0304481	0.356379	0.746988	0.468776	0.872724	0.218502	0.666447
TANC1	0.430767	0.340177	0.424271	-0.121079	0.175873	4.16079	3.3269	4.03052	-0.908992	1.5074	5.41278e-05	0.00111305	8.95738e-05	0.364864	0.133886	0.00774699	0.0343075	0.0128202	0.681353	0.4379
MIR6888	-0.700874	-0.478379	-0.165494	0.203354	-0.715058	-1.36343	-0.993746	-0.34207	0.372484	-1.21842	0.174863	0.322003	0.732794	0.710077	0.225043	0.449025	0.591115	0.892275	0.889608	0.548221
WDSUB1	0.257922	0.272218	0.238862	-0.515731	0.217559	1.68154	1.81387	1.53072	-2.46003	1.29882	0.0948123	0.0717671	0.128018	0.0150688	0.196068	0.333503	0.274676	0.410342	0.154228	0.514102
BAZ2B	0.0157163	0.126555	0.00712155	0.155647	0.110914	0.128108	1.06862	0.0570199	1.08212	0.833879	0.898241	0.287017	0.954608	0.280997	0.405722	0.960625	0.559759	0.983971	0.607961	0.705042
LOC643072	0.576652	0.346576	0.692689	-0.224832	-0.0838345	1.34451	0.807448	1.6088	-0.391246	-0.165607	0.180885	0.420732	0.109837	0.69619	0.868697	0.455752	0.67637	0.381618	0.883247	0.947057
MARCHF7	-0.462673	-1.78386	0.137082	0.662652	-0.0230678	-0.83261	-2.6909	0.262569	1.16566	-0.0398663	0.406435	0.00796377	0.793256	0.245666	0.968255	0.674203	0.0909871	0.919659	0.572404	0.989094
CD302	0.4229	0.233234	0.4752	-0.478089	0.839292	1.85956	1.02881	2.07365	-1.51297	3.57347	0.064976	0.305285	0.0398826	0.132466	0.000478879	0.277731	0.574038	0.234382	0.433638	0.0315647
LY75	-0.00391687	-0.313468	-0.545789	-0.518824	-0.213448	-0.0109488	-0.867664	-1.39128	-1.08354	-0.522688	0.991279	0.387013	0.166274	0.28037	0.601989	0.996895	0.648264	0.463104	0.60721	0.823791
PLA2R1	0.739922	0.602292	0.439711	0.61718	0.316313	2.36878	1.9404	1.35608	1.69234	0.899385	0.0191661	0.0542732	0.177185	0.0927311	0.36994	0.151596	0.240651	0.475867	0.367238	0.675321
LINC02478	0.358149	0.229826	0.325597	-0.0977729	0.297646	2.58018	1.66926	2.30474	-0.555031	1.96143	0.0108691	0.0972252	0.0226015	0.579729	0.0517456	0.114697	0.322275	0.179903	0.821832	0.28846
RBMS1	0.0975879	0.0914832	0.0355447	-0.134646	-0.00194361	0.862993	0.828079	0.306719	-0.956858	-0.0154405	0.389567	0.408987	0.759498	0.340233	0.987702	0.662118	0.666826	0.903285	0.660053	0.996907
MIR4785	0.190265	0.2313	0.310785	0.0152606	0.53258	0.955345	1.18881	1.55383	0.0622104	2.55661	0.340995	0.236461	0.122406	0.950481	0.0115989	0.620091	0.508357	0.401702	0.985097	0.144696
TANK	0.676032	0.615013	0.605392	0.339172	0.491909	4.92642	4.54174	4.329	2.04622	3.2696	2.25734e-06	1.16525e-05	2.77867e-05	0.0425432	0.00134553	0.00121738	0.00270594	0.00666268	0.258027	0.0504667
LOC101929512	-0.382022	0.0324961	-0.737196	0.427786	0.966112	-0.635121	0.0580208	-1.13538	0.663669	1.71739	0.526351	0.953812	0.258092	0.507957	0.0880452	0.757259	0.981564	0.564252	0.779196	0.365371
PSMD14	-0.257869	-0.104493	0.129706	0.148841	0.0787785	-0.760164	-0.321782	0.393555	0.385436	0.219831	0.448392	0.748081	0.694488	0.70048	0.826312	0.704509	0.884936	0.870496	0.88553	0.928784
TBR1	-0.126188	0.271652	-0.176662	-0.00660607	0.227549	-0.453818	1.04024	-0.619677	-0.0197436	0.778168	0.650639	0.299963	0.536443	0.984275	0.437739	0.834914	0.569479	0.781655	0.995381	0.727206
SLC4A10	-0.47314	-0.529735	-0.334832	0.470762	0.609138	-1.55103	-1.77674	-1.09739	1.46848	2.08345	0.123076	0.0777092	0.274291	0.144142	0.0389667	0.377656	0.286156	0.581777	0.45088	0.255031
DPP4	0.0811753	0.127158	0.0842056	0.148676	-0.2706	0.689279	1.11081	0.703423	1.06533	-1.98773	0.49175	0.26849	0.482921	0.288499	0.0487261	0.733754	0.542494	0.746286	0.61472	0.280519
GCG	0.264254	0.0564753	0.0592355	-0.228539	-0.835837	0.993463	0.212883	0.214449	-0.661769	-2.39548	0.322141	0.831718	0.830499	0.50917	0.0178756	0.604624	0.925971	0.93514	0.779734	0.181121
LOC101929532	-1.92819	-1.34361	-1.64851	-0.735504	-1.82808	-3.10479	-2.50806	-2.70883	-1.17405	-2.61739	0.00229075	0.0132419	0.00756598	0.242301	0.00980098	0.0518945	0.117005	0.108455	0.569186	0.134018
FAP	0.377771	0.399966	0.389705	-0.0527318	0.187986	2.86022	3.09901	2.91077	-0.316412	1.2798	0.0048596	0.00233308	0.00417546	0.752145	0.20266	0.0762949	0.0490052	0.0833177	0.908079	0.523576
IFIH1	0.190425	0.0627435	0.126951	-0.151677	0.371962	1.03875	0.345441	0.677708	-0.650607	1.90463	0.30065	0.730264	0.499037	0.516331	0.0588104	0.583099	0.875965	0.756427	0.78461	0.305772
GCA	0.071004	-0.00143689	-0.0096358	-0.164197	-0.094892	0.46763	-0.00960863	-0.0618852	-0.869039	-0.557534	0.640751	0.992347	0.95074	0.386263	0.578023	0.829084	0.996653	0.982509	0.697737	0.811315
KCNH7	-1.44996	-1.10164	-0.976949	-0.189253	-0.974849	-4.24024	-3.55993	-3.02926	-0.549605	-2.68716	3.95947e-05	0.00050216	0.00290362	0.583436	0.00804931	0.00668831	0.0226131	0.0703435	0.82409	0.121022
FIGN	0.0219662	-0.0472784	0.126923	0.145786	0.0751128	0.157776	-0.345038	0.90746	0.892053	0.496034	0.874853	0.730566	0.36567	0.373844	0.620622	0.950309	0.876053	0.661525	0.68885	0.833866
GRB14	-0.439766	-0.0392703	-0.280673	0.0413502	-0.525104	-1.82339	-0.174845	-1.16887	0.149959	-1.90731	0.070305	0.861445	0.244374	0.881005	0.0584593	0.288839	0.940671	0.549841	0.95834	0.305392
COBLL1	-0.91312	-0.967129	-0.821621	-0.370624	-0.804917	-4.23201	-4.59989	-3.76754	-1.49596	-3.32859	4.09061e-05	9.1437e-06	0.00023919	0.136838	0.00110682	0.00672623	0.00237775	0.0208853	0.440417	0.0464646
LOC101929633	0.119697	-0.147068	-0.109131	0.0702049	-0.528207	0.375383	-0.458821	-0.327579	0.181684	-1.35515	0.707924	0.64705	0.743703	0.856085	0.177478	0.86668	0.831638	0.896278	0.949588	0.491566
SLC38A11	-0.333497	-0.481644	-0.352686	0.156236	-0.319897	-1.15304	-1.68354	-1.19931	0.475823	-0.990997	0.250794	0.0944233	0.232364	0.634917	0.323339	0.532253	0.317374	0.53788	0.850157	0.638933
SCN3A	-0.341574	-0.507479	-0.626172	-0.0994293	-0.260536	-1.11947	-1.67628	-1.93349	-0.275472	-0.773655	0.264793	0.0958406	0.0551251	0.783346	0.440395	0.546426	0.319809	0.272677	0.920896	0.729219
SCN2A	0.0382584	-0.259603	-0.0577392	-0.0415023	-0.0353568	0.198844	-1.34003	-0.292653	-0.177134	-0.165738	0.842663	0.182334	0.770206	0.859651	0.868594	0.935624	0.446179	0.90853	0.951035	0.947057
CSRNP3	-0.650169	-0.48238	-0.506275	-0.276261	-0.303541	-3.36819	-2.63016	-2.62479	-1.22342	-1.47719	0.000969404	0.00945657	0.00960006	0.223159	0.141796	0.0350943	0.0990315	0.1191	0.548918	0.448591
GALNT3	-0.250429	-0.388903	-0.170682	0.111657	0.0874853	-0.847678	-1.33057	-0.57406	0.327459	0.280552	0.398015	0.185422	0.566817	0.743793	0.779455	0.668449	0.450394	0.800578	0.90494	0.910424
TTC21B	-0.128153	-0.0919347	-0.322752	0.122993	0.137974	-1.21136	-0.896242	-2.91934	1.00007	1.22277	0.227729	0.37161	0.00406859	0.318942	0.223401	0.508918	0.635969	0.0829836	0.642822	0.546602
SCN1A-AS1	-1.21701	-0.85799	-0.584805	0.291727	-0.708516	-2.94546	-2.28846	-1.53109	0.731338	-1.64678	0.00375836	0.0235573	0.127927	0.465754	0.101771	0.0670441	0.1552	0.410342	0.75336	0.387449
SCN1A	-0.986012	-1.05836	-0.66546	-0.177174	-1.06947	-4.09913	-4.50582	-2.83635	-0.672864	-3.79656	6.87989e-05	1.35208e-05	0.00521703	0.502105	0.000215112	0.00861531	0.00297183	0.0929345	0.774661	0.0221878
SCN9A	0.0208921	0.0452911	-0.177417	0.314081	0.598473	0.12258	0.272301	-1.00257	1.62004	3.44876	0.902609	0.785779	0.317738	0.107397	0.000737691	0.962453	0.905268	0.624046	0.391232	0.0382584
SCN7A	-0.440483	-0.797052	-0.867561	-0.58535	-0.019818	-1.54312	-2.73993	-2.78091	-1.57462	-0.0661357	0.124982	0.00691822	0.00614157	0.117526	0.947361	0.380225	0.0857255	0.0994666	0.408334	0.97936
XIRP2	-0.547077	-0.533775	-0.610828	-0.244404	-0.497298	-2.91135	-2.92903	-3.16161	-1.09982	-2.37015	0.00416812	0.00395084	0.00191118	0.273236	0.0190981	0.0698976	0.0660817	0.0574331	0.599516	0.18676
XIRP2-AS1	0.271069	0.374763	0.326643	0.061547	0.305902	1.46969	2.08886	1.75658	0.271457	1.53149	0.143813	0.0384689	0.0811027	0.786426	0.127828	0.407554	0.200773	0.330245	0.921306	0.429654
B3GALT1-AS1	-0.528172	-0.240605	-1.03696	0.936265	-0.677809	-1.02067	-0.496811	-1.84203	1.84841	-1.13331	0.309111	0.620075	0.0675158	0.0665821	0.258955	0.592625	0.815357	0.302706	0.317701	0.58023
STK39	-0.0374483	-0.106317	0.00370296	-0.207622	0.159956	-0.280516	-0.809488	0.0274348	-1.25418	1.12004	0.779482	0.419562	0.978151	0.211797	0.264551	0.904277	0.675359	0.992372	0.537292	0.586434
CERS6	0.0370755	0.0998881	-0.0190354	-0.230659	0.097742	0.272708	0.756106	-0.13692	-1.34742	0.661547	0.785466	0.450813	0.891284	0.179949	0.509312	0.908881	0.701445	0.961315	0.49841	0.768192
MIR4774	-0.443319	-0.438336	-0.0586559	0.199817	-0.510414	-1.51043	-1.53886	-0.206322	0.614646	-1.52648	0.133111	0.12602	0.836829	0.539752	0.12907	0.392717	0.368091	0.93803	0.798231	0.431363
NOSTRIN	-0.819203	-0.124647	-0.153266	0.135268	-0.569336	-1.95789	-0.335295	-0.393549	0.30427	-1.24351	0.0521636	0.737887	0.694492	0.761359	0.21569	0.250041	0.880045	0.870496	0.912535	0.537887
ABCB11	-0.565717	-0.926087	-0.789685	-0.0437527	-0.105134	-1.09664	-1.76281	-1.44992	-0.0749836	-0.195299	0.274617	0.0800402	0.149241	0.940331	0.845433	0.556928	0.290623	0.438873	0.981088	0.937435
DHRS9	-0.310287	-0.555433	-0.59984	0.259204	-0.866828	-1.43923	-2.56691	-2.6234	1.08059	-3.24642	0.152241	0.0112746	0.00963741	0.281676	0.00145188	0.418279	0.107967	0.1191	0.60802	0.0522198
LRP2	-0.334426	-0.329494	-0.339727	-0.0165148	-0.246791	-1.4287	-1.44669	-1.42486	-0.0602551	-0.957455	0.155243	0.150145	0.156348	0.952035	0.339932	0.42144	0.402743	0.448609	0.985097	0.654996
BBS5	0.0130422	0.0549392	0.112709	0.223984	0.0205263	0.0804812	0.348109	0.692148	1.19296	0.115634	0.935966	0.728264	0.489952	0.234835	0.908102	0.975717	0.875203	0.750766	0.56148	0.96358
KLHL41	0.0772938	-0.630752	-0.61061	0.603798	-0.835595	0.192367	-1.48403	-1.37156	1.36855	-1.61871	0.847724	0.139973	0.172321	0.173257	0.107685	0.937049	0.38903	0.470416	0.49003	0.398675
FASTKD1	0.0181462	0.122335	-0.00735184	-0.610587	-0.12393	0.112841	0.785231	-0.0448607	-2.7943	-0.686935	0.910313	0.4336	0.96428	0.00590556	0.493222	0.965756	0.688295	0.987847	0.0977169	0.759771
PPIG	0.263097	0.27991	0.145222	-0.167422	0.283384	1.55233	1.68738	0.834476	-0.776379	1.54256	0.122766	0.0936821	0.405387	0.438791	0.125119	0.377198	0.316323	0.69147	0.735354	0.425744
CCDC173	0.0396708	0.192191	0.0730213	0.290249	0.219485	0.248827	1.24981	0.452841	1.58756	1.28941	0.803847	0.213385	0.65134	0.114566	0.199311	0.916817	0.484651	0.847878	0.402874	0.518412
KLHL23	0.313991	0.394797	-0.0617755	-0.463459	0.396572	1.62095	2.08924	-0.302453	-1.74977	1.90668	0.107203	0.0384346	0.762741	0.0822758	0.0585419	0.35366	0.200741	0.905044	0.348968	0.305392
SSB	-0.0303872	0.0734157	0.0838324	-0.24097	-0.0713298	-0.229607	0.574339	0.631185	-1.45615	-0.487248	0.818721	0.566629	0.528914	0.147515	0.626819	0.92411	0.782473	0.776815	0.455396	0.83674
METTL5	-0.0467374	-0.00434437	0.0833474	-0.298796	-0.178524	-0.318099	-0.0304038	0.567548	-1.61249	-1.08356	0.750868	0.975787	0.57122	0.10903	0.280359	0.88979	0.990602	0.802265	0.39323	0.600494
UBR3	0.127631	0.277662	0.189308	0.208393	0.432073	0.936786	2.11239	1.37791	1.30308	3.01793	0.350427	0.0363682	0.170355	0.194614	0.00300765	0.62748	0.194197	0.468047	0.51611	0.0752657
MYO3B	-0.577826	-0.439397	-0.555653	0.202826	-0.381364	-1.66195	-1.32283	-1.56992	0.535324	-1.00474	0.098685	0.187974	0.118614	0.593247	0.316698	0.33986	0.453644	0.396816	0.829153	0.633362
MYO3B-AS1	-0.384783	-0.377149	-0.477212	-0.0912094	0.0384877	-1.27434	-1.28563	-1.52752	-0.256768	0.121704	0.204583	0.200622	0.128811	0.797722	0.903302	0.482465	0.469524	0.410607	0.92608	0.961249
LINC01124	-0.270443	0.0123326	-0.264673	-0.814588	0.405692	-0.713387	0.0344539	-0.687167	-1.55437	1.06053	0.476754	0.972563	0.493076	0.122279	0.290668	0.723794	0.989753	0.752917	0.416607	0.609426
SP5	0.29601	0.336715	0.21356	-0.0642261	0.383597	1.25492	1.46124	0.885391	-0.214658	1.51174	0.211528	0.146114	0.377413	0.830336	0.132779	0.491499	0.397363	0.670653	0.939598	0.436616
LOC101926913	-0.248775	0.0443084	-0.260289	-0.114356	0.236267	-0.966877	0.181899	-0.992275	-0.369884	0.887069	0.335216	0.855916	0.322718	0.712009	0.376512	0.61553	0.938018	0.627964	0.890457	0.681456
GAD1	0.0322154	0.0773206	0.0126405	-0.149096	-0.0520606	0.30933	0.764765	0.11896	-1.15336	-0.447893	0.757515	0.445655	0.905472	0.25066	0.654899	0.893502	0.697299	0.967093	0.577409	0.850907
GORASP2	0.0094938	0.0328173	0.0351322	-0.437583	-0.040588	0.0949683	0.337433	0.346117	-3.33728	-0.364542	0.924471	0.736279	0.729757	0.00107517	0.715985	0.970183	0.878955	0.890331	0.0425073	0.883284
TLK1	-0.0140896	0.135661	0.276771	0.0444147	0.109144	-0.097438	0.974217	1.94164	0.257825	0.699171	0.922513	0.331572	0.0541213	0.796908	0.485566	0.9694	0.601594	0.271002	0.925715	0.756631
METTL8	-0.127049	-0.132144	-0.0924688	-0.342704	0.222447	-1.05327	-1.1226	-0.756649	-2.246	1.75343	0.293971	0.263462	0.450489	0.0262167	0.0816426	0.576659	0.537197	0.723605	0.201515	0.351642
DCAF17	-0.931224	-1.31407	-1.51304	-0.339222	-0.637791	-2.2642	-3.1107	-3.24041	-0.722568	-1.4251	0.0250465	0.00224823	0.00148069	0.47111	0.156278	0.173196	0.0483079	0.0496468	0.755443	0.467212
CYBRD1	0.362096	0.269596	0.214124	-0.212168	0.173801	2.9188	2.20012	1.67387	-1.32383	1.25949	0.0040753	0.0293821	0.0963133	0.187643	0.209878	0.069798	0.175164	0.35837	0.507867	0.530963
DYNC1I2	0.188291	0.327034	0.214022	-0.519516	0.0238423	1.35085	2.42665	1.5149	-2.75267	0.153414	0.178851	0.0164671	0.131975	0.00666771	0.878285	0.453525	0.129928	0.415246	0.103975	0.951742
SLC25A12	0.0887592	0.337468	0.331642	-0.038172	0.294022	0.421863	1.67248	1.59012	-0.147207	1.3091	0.673751	0.0965881	0.113987	0.883174	0.192573	0.847884	0.321027	0.389424	0.958543	0.50976
HAT1	0.568006	0.339325	0.392006	0.0635408	0.172193	3.51279	2.09709	2.35472	0.312639	0.941945	0.000591748	0.0377224	0.0198784	0.755005	0.347789	0.0280876	0.198368	0.169441	0.909535	0.660526
METAP1D	0.339645	0.551399	0.496708	0.629034	-0.0686917	1.31492	2.21018	1.92076	2.15881	-0.230288	0.190615	0.028661	0.0567257	0.0325118	0.818193	0.466893	0.17248	0.276705	0.226344	0.925064
DLX1	0.179776	0.206755	0.183165	-0.358969	0.406093	1.40901	1.65997	1.41314	-2.15371	2.9994	0.160975	0.0990829	0.159758	0.0329171	0.00318513	0.429183	0.325105	0.453089	0.227693	0.0773131
DLX2	0.0620151	0.0226742	-0.116148	-0.485706	-0.00304662	0.377899	0.140708	-0.682391	-2.21513	-0.0167865	0.706058	0.888296	0.496081	0.0283123	0.98663	0.865333	0.952251	0.754652	0.208797	0.996566
DLX2-DT	0.0905	-0.498075	-0.204806	-0.523106	-0.471017	0.260173	-1.3725	-0.560432	-1.10087	-1.12575	0.7951	0.172028	0.576051	0.272779	0.262134	0.913158	0.432769	0.805025	0.598992	0.584346
ITGA6	-0.162758	0.0545028	0.0704335	0.266643	0.229838	-0.81563	0.285752	0.356469	1.17773	1.09995	0.416051	0.775476	0.722008	0.240833	0.273179	0.680341	0.900592	0.885795	0.567518	0.594064
ITGA6-AS1	0.176241	0.200152	0.0591746	0.0847889	0.393982	0.60366	0.701051	0.196363	0.239698	1.27116	0.547014	0.484395	0.844601	0.810903	0.205709	0.771132	0.726042	0.941602	0.931539	0.526989
PDK1	0.140662	0.208102	0.289737	-0.113695	0.335762	1.11491	1.69799	2.29609	-0.724762	2.49698	0.266737	0.0916572	0.0231049	0.469767	0.0136446	0.548059	0.312803	0.181603	0.754973	0.157241
RAPGEF4	0.290379	0.312666	0.49387	0.439299	-0.0790228	1.89543	2.08603	3.24235	2.4991	-0.451459	0.0600264	0.0387291	0.0014713	0.0135668	0.652334	0.267795	0.2015	0.0494803	0.146386	0.849362
MAP3K20	0.359274	0.368835	0.367701	-0.0876605	-0.00754035	2.71481	2.84756	2.74096	-0.522526	-0.0500457	0.00743718	0.00504628	0.00689762	0.602102	0.960155	0.0950918	0.0730432	0.104553	0.833892	0.984852
MAP3K20-AS1	-1.55483	-1.02688	-2.62847	0.545183	-0.454542	-2.66391	-1.99906	-3.55231	1.06606	-0.827204	0.00859865	0.0474717	0.00051572	0.288168	0.409482	0.101963	0.223808	0.0304209	0.614273	0.70825
CDCA7	0.069502	0.0951004	0.118973	-0.236083	0.100915	0.413173	0.578933	0.70003	-1.10638	0.54986	0.680091	0.563533	0.485031	0.270394	0.583262	0.851519	0.780065	0.747731	0.595951	0.813619
SP3	0.205659	0.225832	0.176815	-0.138436	0.391884	2.07617	2.33662	1.74901	-1.0998	3.69021	0.0396447	0.0208291	0.0824072	0.273245	0.0003164	0.218347	0.145836	0.333147	0.599516	0.0264814
LINC01960	0.516826	0.634082	0.730967	0.323591	-0.281948	1.86225	2.34544	2.64638	0.968872	-0.838162	0.0645928	0.020361	0.00903519	0.334224	0.40332	0.277086	0.144309	0.116006	0.655642	0.703296
OLA1	0.0841249	0.163424	0.188547	0.0407875	0.370367	0.626507	1.25432	1.39893	0.252699	2.61728	0.531968	0.211747	0.163972	0.800859	0.00980394	0.760939	0.482694	0.459046	0.92762	0.134018
LINC01305	0.345864	0.208946	0.368868	-0.949486	-0.0443713	1.2534	0.762961	1.3184	-2.23086	-0.140062	0.212078	0.446727	0.189451	0.0272268	0.888805	0.491859	0.698288	0.491131	0.205268	0.955486
SP9	0.38578	0.583383	0.833109	0.929532	0.410268	0.78722	1.23122	1.74559	1.74056	0.771481	0.432439	0.220237	0.0830021	0.0838835	0.441678	0.693247	0.492376	0.334162	0.352227	0.729958
CIR1	-0.0714452	-0.0742618	-0.224383	-0.847075	-0.342611	-0.302537	-0.321999	-0.920236	-2.48314	-1.25502	0.762677	0.747917	0.358979	0.0141633	0.211493	0.89608	0.884936	0.656416	0.14904	0.532714
GPR155	0.218384	0.0908264	0.0945694	-0.442873	0.128654	1.47569	0.61926	0.620976	-2.23016	0.788705	0.142197	0.536717	0.535591	0.0272742	0.431573	0.405779	0.762321	0.78092	0.205368	0.723783
WIPF1	0.0262349	-0.019711	-0.00345158	-0.398862	0.0144914	0.221597	-0.169723	-0.0285453	-2.5981	0.111221	0.82494	0.865464	0.977267	0.0103422	0.911595	0.927124	0.942397	0.992315	0.129107	0.965329
CHRNA1	0.654354	0.569679	0.641344	-0.625366	-0.0503972	5.18259	4.56363	5.01026	-3.41998	-0.339312	7.21638e-07	1.06387e-05	1.56046e-06	0.00081374	0.734866	0.000512446	0.00265435	0.00106707	0.0364977	0.892117
CHN1	-0.0107187	0.00738705	-0.0615514	-0.177472	-0.0778513	-0.095359	0.0675115	-0.534988	-1.27634	-0.622841	0.924161	0.946268	0.593478	0.203879	0.534368	0.970148	0.978082	0.815282	0.527144	0.784679
ATF2	-0.664105	-1.03545	-0.421068	-0.229215	-0.607722	-1.46564	-2.2374	-0.93955	-0.432678	-1.19382	0.144914	0.0267868	0.349012	0.665892	0.234499	0.408798	0.167026	0.647949	0.867694	0.556713
MIR933	0.090971	0.248404	0.111218	-0.0114849	0.0255518	0.443751	1.25433	0.534192	-0.0457759	0.112526	0.657884	0.211743	0.594028	0.963552	0.910562	0.839908	0.482694	0.815693	0.988841	0.964915
ATP5MC3	0.364728	0.28388	0.356934	-0.2982	0.571728	1.80812	1.42423	1.74337	-1.10793	2.68135	0.072662	0.156529	0.0833903	0.269729	0.00818349	0.292608	0.410873	0.334757	0.595298	0.121882
LNPK	-0.199876	-0.161373	-0.329859	-0.218161	-0.0559953	-1.58154	-1.3161	-2.5207	-1.41409	-0.409074	0.115934	0.19022	0.0127953	0.15948	0.683089	0.366209	0.456131	0.136082	0.472184	0.866066
EVX2	-0.616978	-0.911649	-0.763658	-0.0444644	-0.0119096	-1.18173	-1.73551	-1.39428	-0.0756414	-0.0223965	0.239249	0.0847774	0.165367	0.939809	0.982162	0.521226	0.299628	0.461693	0.980986	0.995207
HOXD13	-0.0882916	-0.0165007	-0.069625	-0.705106	-0.276954	-0.253415	-0.0488504	-0.196927	-1.46459	-0.695355	0.800306	0.961106	0.84416	0.145199	0.487947	0.914983	0.985214	0.941442	0.451699	0.757652
HOXD12	-0.244692	0.293023	-0.487917	0.281893	0.576546	-0.486956	0.630451	-0.914796	0.501819	1.15654	0.627025	0.529392	0.361819	0.616556	0.249363	0.820631	0.757277	0.658585	0.841348	0.571013
HOXD11	0.196866	0.309022	0.319416	0.0464261	0.306774	1.11211	1.79778	1.79996	0.215219	1.61267	0.267931	0.0742948	0.0739477	0.829899	0.108993	0.549279	0.279082	0.315937	0.939527	0.400546
HOXD10	-0.125132	0.0320896	0.256611	0.21846	-0.747705	-0.295399	0.0787378	0.619928	0.448176	-1.41548	0.768112	0.93735	0.536279	0.654696	0.159074	0.898198	0.974618	0.781539	0.861791	0.472032
HOXD9	0.191706	0.371677	0.264646	-0.0678283	0.243131	0.866593	1.74169	1.18839	-0.245947	1.01344	0.387598	0.083685	0.236622	0.806071	0.312538	0.660596	0.297714	0.541495	0.929492	0.629507
HOXD8	0.0742529	0.205435	-0.304684	0.190871	0.292619	0.396912	1.13625	-1.53014	0.867472	1.47197	0.692016	0.257727	0.128163	0.387118	0.143199	0.857433	0.532035	0.410384	0.698588	0.450416
LOC401021	0.491364	0.562781	0.276523	-0.505037	0.400246	1.45448	1.70533	0.787902	-1.0661	1.08465	0.147977	0.0902758	0.432041	0.288152	0.279876	0.413327	0.310435	0.710373	0.614273	0.600191
HOXD3	-0.672011	-0.747701	-1.0234	0.114782	-0.665682	-1.95321	-2.22006	-2.74311	0.304214	-1.69609	0.0527216	0.0279678	0.00685495	0.761401	0.0920169	0.251068	0.170189	0.104167	0.912535	0.37216
HAGLR	0.247627	0.298146	0.254002	0.135175	0.408094	1.33219	1.64312	1.35117	0.603977	2.06222	0.184889	0.102527	0.178748	0.546803	0.0409728	0.460241	0.330877	0.477902	0.803472	0.260496
MTX2	0.264436	0.339548	0.248187	-0.0151312	0.294708	1.31217	1.72932	1.2137	-0.0602088	1.3492	0.191538	0.0858816	0.226837	0.952072	0.179377	0.467958	0.301566	0.53231	0.985097	0.493668
LINC01116	0.183763	0.079649	0.0273599	0.0996774	0.00752287	1.22379	0.536341	0.176724	0.552158	0.0448866	0.223017	0.592546	0.859972	0.581691	0.96426	0.503863	0.798961	0.948884	0.822907	0.986823
HNRNPA3	0.364224	0.377481	0.249612	-0.134981	0.0210272	3.495	3.70494	2.32998	-1.01073	0.176524	0.000629295	0.000300083	0.0211881	0.313831	0.860129	0.0284055	0.0179302	0.174953	0.638411	0.943779
NFE2L2	0.230834	0.191955	0.0743512	-0.106441	0.0968697	2.53011	2.14632	0.787291	-0.918507	0.946445	0.0124714	0.0335125	0.432397	0.35988	0.345497	0.12287	0.186478	0.710705	0.678001	0.658584
MIR3128	0.377671	0.216551	0.466567	-0.487747	-0.138549	1.80051	1.03823	2.21276	-1.67824	-0.565179	0.07386	0.300892	0.0284787	0.0954557	0.572826	0.29504	0.57039	0.200305	0.371188	0.808323
LOC100130691	-0.512409	-0.0059595	-0.565879	0.781912	0.222917	-0.950423	-0.0120318	-1.02135	1.44547	0.411441	0.34348	0.990417	0.308791	0.150484	0.681357	0.622037	0.995904	0.616481	0.459465	0.865543
AGPS	0.262201	0.484512	0.315674	0.320877	0.39572	1.64337	3.15436	1.96121	1.72116	2.3214	0.102475	0.00195612	0.0517717	0.087356	0.0216596	0.34671	0.0458323	0.264928	0.358949	0.199253
TTC30B	0.138815	0.207686	0.187614	-0.0701464	0.180799	0.933253	1.43614	1.24792	-0.382572	1.11907	0.352242	0.153118	0.214072	0.702598	0.264961	0.628877	0.406649	0.519027	0.886716	0.586638
TTC30A	0.392902	0.501493	0.419151	-0.0171984	0.282945	2.18821	2.86797	2.3095	-0.0761348	1.43539	0.0302563	0.00474843	0.0223291	0.939417	0.153332	0.191299	0.0712767	0.17892	0.980871	0.464793
PDE11A	-0.21838	-0.173658	-0.123526	0.31887	0.277673	-1.35287	-1.10839	-0.760912	1.77907	1.66729	0.178204	0.269529	0.447946	0.0773249	0.0976176	0.452695	0.543445	0.721147	0.340305	0.381546
RBM45	-0.0408332	0.0803438	0.0133894	0.204133	0.250695	-0.285742	0.582571	0.0929299	1.2413	1.66089	0.775483	0.561088	0.926088	0.216499	0.0988982	0.902417	0.778548	0.974674	0.542585	0.382961
OSBPL6	0.0348964	0.13117	-0.00190047	0.116191	0.455755	0.348545	1.35646	-0.018562	0.977242	4.37146	0.727937	0.177064	0.985216	0.330078	2.3415e-05	0.877757	0.44002	0.994692	0.65172	0.00702194
CHROMR	0.359821	0.408529	0.322229	0.205342	0.493195	2.68008	3.11958	2.35602	1.27109	3.43962	0.00821302	0.00218575	0.0198114	0.205733	0.000761085	0.0993038	0.0474877	0.169263	0.529622	0.0390531
PRKRA	-0.0634483	-0.00902281	-0.0871748	-0.428965	0.238864	-0.644109	-0.0946147	-0.866019	-3.35512	2.28542	0.520523	0.924752	0.387911	0.00101288	0.0237391	0.753168	0.96883	0.677989	0.0411914	0.208226
PJVK	-0.195779	-0.474575	-0.54633	0.856352	-1.10065	-0.440162	-1.06127	-1.14671	1.86801	-1.89196	0.660476	0.290335	0.253393	0.0637809	0.0604913	0.840855	0.562599	0.559294	0.313338	0.309377
FKBP7	0.157401	0.104204	0.240108	-0.0108129	0.144591	1.00484	0.676537	1.52406	-0.0563936	0.844147	0.31665	0.499778	0.129674	0.955106	0.399979	0.59893	0.73719	0.412	0.985973	0.70069
PLEKHA3	0.211328	0.317349	0.339752	-0.00382339	0.487277	1.68601	2.61388	2.70436	-0.0248962	3.68898	0.0939462	0.00989738	0.00766346	0.980172	0.000317803	0.33254	0.10203	0.108468	0.993601	0.0264814
TTN-AS1	0.024398	-0.16197	0.107423	0.450708	-0.0492286	0.146468	-0.976182	0.641323	2.41623	-0.26627	0.883756	0.330601	0.522326	0.0169265	0.79041	0.953593	0.600718	0.772663	0.163278	0.914598
TTN	-0.91959	-0.943834	-0.925098	-0.66884	-0.44833	-3.884	-4.11213	-3.79357	-2.28266	-1.80823	0.000155726	6.54187e-05	0.000217481	0.0239058	0.0726449	0.0136562	0.00787047	0.0193978	0.193101	0.335563
LOC101927055	-1.20786	-1.40805	-1.84874	-0.0353937	-1.21425	-2.49339	-2.92329	-3.23654	-0.0712859	-2.16233	0.0137775	0.00402027	0.00149952	0.943269	0.0322337	0.128132	0.0664514	0.0498841	0.982376	0.234119
CCDC141	-0.515282	-1.26117	-0.83398	-0.0568798	-0.615915	-1.69221	-3.82444	-2.53111	-0.162173	-1.76181	0.0927555	0.00019417	0.0124376	0.871395	0.080211	0.330288	0.0144403	0.133968	0.955765	0.34861
SESTD1	0.0561637	0.00224643	0.0486865	0.069611	0.116091	0.389395	0.0158414	0.331968	0.403934	0.741019	0.697555	0.987383	0.740393	0.686857	0.459881	0.860548	0.994656	0.895965	0.878155	0.740906
ZNF385B	-0.939501	-0.553435	-0.525273	0.180847	-0.318146	-3.91195	-2.51639	-2.28137	0.730014	-1.29558	0.000140291	0.0129459	0.0239843	0.46656	0.197179	0.0127531	0.115524	0.184991	0.75336	0.515462
MIR1258	0.307119	1.10687	0.120769	0.201156	1.05384	0.540149	2.10538	0.204811	0.295237	1.85158	0.589924	0.0369838	0.838008	0.768236	0.0661216	0.797077	0.195957	0.938672	0.915034	0.321569
CWC22	0.383668	0.225395	0.402666	-0.115051	0.148556	2.38991	1.41226	2.48104	-0.562388	0.82908	0.0181382	0.160017	0.0142437	0.574721	0.408423	0.147267	0.415703	0.143003	0.819249	0.707251
UBE2E3	0.0136468	0.17481	0.206199	0.148211	0.0385362	0.11737	1.56651	1.78331	1.08415	0.302044	0.906729	0.11941	0.0766286	0.280099	0.763052	0.964238	0.358367	0.321106	0.606908	0.903746
LINC01934	0.0179149	0.0513435	0.235392	0.880603	0.205316	0.0969978	0.28494	1.28308	4.52571	1.03863	0.922862	0.776097	0.201511	1.24531e-05	0.300709	0.969684	0.90069	0.505434	0.00267351	0.61813
MIR4437	-0.00129501	-0.243748	-0.737109	0.25124	-0.486483	-0.00220704	-0.414458	-1.11318	0.372012	-0.700681	0.998242	0.679152	0.267474	0.710427	0.484626	0.999354	0.850004	0.5744	0.889866	0.755999
ITGA4	-0.140016	-0.157384	-0.265308	-0.333265	0.28241	-1.06892	-1.22958	-1.96295	-2.02356	2.07064	0.286885	0.220848	0.0515672	0.0448544	0.0401669	0.569268	0.492919	0.264468	0.264543	0.25812
CERKL	-0.117248	-0.129798	-0.137259	0.380553	0.407011	-0.588187	-0.666405	-0.675244	1.71317	1.98971	0.557322	0.506212	0.500597	0.0888205	0.0485046	0.776348	0.741566	0.757455	0.360813	0.280323
NEUROD1	0.0369128	-0.115244	-0.0553524	-0.31184	-0.346023	0.0911144	-0.286454	-0.132913	-0.59473	-0.730495	0.927528	0.77494	0.894446	0.552952	0.466267	0.971848	0.900309	0.962614	0.806808	0.745083
ITPRID2	-0.091517	-0.00379133	-0.024262	0.218349	0.240379	-0.784616	-0.0336724	-0.206382	1.62883	1.95549	0.43396	0.973185	0.836783	0.105522	0.0524498	0.694654	0.989753	0.93803	0.388355	0.291155
PPP1R1C	-0.0355824	-0.0627386	-0.138152	0.584551	-0.491572	-0.142598	-0.256697	-0.537457	2.14066	-1.65136	0.886806	0.797777	0.591776	0.0339749	0.10083	0.955299	0.911522	0.814095	0.231639	0.38639
PDE1A	0.0478217	0.284961	0.259067	0.228102	-0.0346457	0.181761	1.13234	0.99305	0.743096	-0.118278	0.856024	0.25936	0.322341	0.458627	0.906011	0.940838	0.533019	0.627518	0.748946	0.962357
DNAJC10	-0.0225207	-0.137768	-0.0463202	-0.276971	0.529545	-0.180457	-1.1178	-0.364493	-1.75807	4.14654	0.857046	0.265501	0.716021	0.0808466	5.72259e-05	0.940987	0.539743	0.882671	0.34558	0.0108924
FRZB	0.170413	0.305498	0.221787	-0.264261	0.474417	1.02022	1.88849	1.31627	-1.23226	2.70754	0.309323	0.0609596	0.19016	0.219849	0.00759384	0.592625	0.254183	0.49183	0.545794	0.118139
NCKAP1	0.0972669	0.122335	0.12113	0.165647	0.188572	0.831481	1.0734	1.02219	1.19697	1.48817	0.40707	0.284874	0.308394	0.233271	0.138879	0.674299	0.557939	0.616324	0.558828	0.444104
DUSP19	0.177622	0.0500623	0.0256796	0.00303764	-0.0384645	1.02231	0.290872	0.143148	0.0142998	-0.196562	0.308336	0.771565	0.886372	0.98861	0.844445	0.591768	0.89848	0.959717	0.996436	0.936935
NUP35	0.189636	0.199877	0.237405	-0.345128	0.132061	1.25525	1.35262	1.55731	-1.74167	0.79529	0.211408	0.178285	0.121579	0.0836885	0.427746	0.491405	0.441206	0.400555	0.351913	0.721296
ZNF804A	-0.0423493	0.117401	-0.0685101	0.415459	0.34497	-0.256694	0.738952	-0.407257	2.2492	2.0037	0.797779	0.461132	0.684421	0.0260074	0.0469661	0.91401	0.707914	0.865748	0.200994	0.276803
FSIP2-AS2	-0.71891	-0.405278	-0.642952	0.276512	-0.604427	-1.89018	-1.14366	-1.67168	0.692287	-1.42409	0.0607312	0.25465	0.096745	0.489865	0.156569	0.26891	0.52934	0.35918	0.765759	0.467455
ZC3H15	0.275945	0.270287	0.255617	0.15402	0.227751	2.31292	2.31396	2.10586	1.07142	1.74075	0.0221349	0.022076	0.0369414	0.285764	0.083851	0.162573	0.15068	0.226745	0.611717	0.356359
ITGAV	-0.115641	-0.070171	-0.219279	0.00405434	0.285452	-1.0335	-0.647042	-1.902	0.0305607	2.4407	0.303093	0.518629	0.0591556	0.975662	0.0158652	0.585662	0.750368	0.28225	0.992652	0.169513
FAM171B	0.202016	0.0862671	0.213815	-0.12452	0.357391	1.25283	0.540185	1.3077	-0.614569	2.07737	0.212286	0.589899	0.193047	0.539804	0.0395325	0.492034	0.79743	0.495582	0.798231	0.256732
ZSWIM2	0.0704735	0.120138	0.0599463	-0.185439	-0.0076347	0.490604	0.858984	0.410995	-1.03231	-0.0480271	0.624448	0.391768	0.681683	0.303645	0.961761	0.819125	0.651961	0.864596	0.629556	0.985514
CALCRL	0.0869693	0.0177996	-0.0698136	-0.147051	-0.0866359	0.286343	0.0595209	-0.221828	-0.382645	-0.252628	0.775025	0.952619	0.82476	0.702544	0.800914	0.90194	0.980888	0.933077	0.886716	0.918437
TFPI	0.390804	0.280154	0.200522	-0.12138	-0.217263	2.1664	1.56804	1.07555	-0.524308	-1.01886	0.031916	0.119054	0.283914	0.600866	0.309969	0.195639	0.358026	0.591972	0.83301	0.627311
GULP1	0.229312	0.224359	0.174259	0.144218	0.340516	2.11234	2.11356	1.57177	1.10157	2.90839	0.0363722	0.0362661	0.118184	0.272475	0.00420564	0.208812	0.193899	0.396292	0.598467	0.0885227
COL3A1	0.258912	0.0480032	0.174383	-0.114129	-0.355895	0.953214	0.177104	0.627138	-0.328594	-1.08991	0.342069	0.859674	0.531556	0.742937	0.277562	0.621127	0.939876	0.778759	0.904925	0.598583
MIR1245B	0.204862	0.188787	0.474067	0.349937	0.616795	0.786692	0.738347	1.8389	1.15694	2.28348	0.432747	0.461498	0.0679766	0.249199	0.023856	0.69356	0.708044	0.303666	0.57584	0.208548
COL5A2	0.34849	0.370595	0.56119	-0.0806169	0.0415341	1.7053	1.85133	2.76122	-0.312838	0.179654	0.0902822	0.0661584	0.00650417	0.754853	0.857675	0.325881	0.26405	0.101209	0.909535	0.942689
MIR3129	-0.100765	-0.412875	-0.133022	-0.335851	-0.471704	-0.195556	-0.793658	-0.253001	-0.512627	-0.779137	0.845232	0.428693	0.800626	0.608993	0.43717	0.936448	0.683476	0.922583	0.837396	0.727186
WDR75	0.330856	0.507304	0.310394	-0.0651281	0.55336	1.94644	3.08504	1.79435	-0.304634	3.08437	0.0535368	0.00243829	0.0748428	0.761082	0.00244343	0.252995	0.0501605	0.317537	0.912487	0.0683679
SLC40A1	-0.174321	0.0127537	0.116512	-0.131959	0.282653	-0.741896	0.056706	0.503981	-0.460173	1.15769	0.459351	0.954858	0.61504	0.646082	0.248896	0.710718	0.982089	0.827599	0.856603	0.571013
ASNSD1	-0.259765	-0.449982	-0.280684	-0.692559	-0.161743	-1.65796	-2.88324	-1.75397	-3.30442	-0.944754	0.0994887	0.00453629	0.0815497	0.00119938	0.346357	0.341234	0.0699696	0.331058	0.0451923	0.659054
ANKAR	-0.0365111	0.0168783	0.0851949	0.164258	0.366822	-0.254908	0.121211	0.593256	0.986656	2.46209	0.799155	0.903692	0.553935	0.325456	0.0149858	0.91446	0.959324	0.792568	0.647567	0.165462
OSGEPL1	0.210538	0.654059	0.828956	1.27977	1.08641	0.318177	1.04945	1.31113	1.8774	1.65944	0.750809	0.295716	0.191888	0.0624742	0.0991892	0.88979	0.56724	0.493838	0.309488	0.383396
OSGEPL1-AS1	-0.415102	-0.324692	-0.410309	0.0639945	0.325817	-1.63207	-1.32627	-1.57638	0.220561	1.27854	0.104836	0.186838	0.11712	0.825745	0.203103	0.350079	0.452188	0.394415	0.938304	0.5238
ORMDL1	0.0649394	-0.343015	0.17985	-0.511362	-0.333624	0.156795	-0.810495	0.434282	-0.915487	-0.686954	0.875625	0.418985	0.66473	0.361457	0.493209	0.950518	0.674842	0.855732	0.678899	0.759771
PMS1	-0.617655	-0.0570758	-0.319718	0.332355	-0.258678	-1.10152	-0.111701	-0.578762	0.561551	-0.435314	0.272496	0.911215	0.563648	0.575289	0.663982	0.555064	0.96281	0.798963	0.819444	0.856023
C2orf88	0.333137	0.175338	0.0860924	0.272174	0.365724	1.70322	0.901489	0.423605	1.16668	1.73106	0.0906707	0.368824	0.672482	0.245255	0.0855694	0.326708	0.633864	0.860532	0.571806	0.360289
MSTN	-1.4683	-2.08884	-0.961081	-0.455555	0.588202	-1.54177	-2.07949	-1.0626	-0.453716	0.729548	0.12531	0.0393347	0.289731	0.650712	0.466844	0.380636	0.202987	0.597421	0.859858	0.745679
HIBCH	0.00402001	-0.0833936	0.0822754	0.0254538	0.16031	0.0338379	-0.712381	0.687354	0.178763	1.25362	0.973053	0.477374	0.492958	0.858373	0.211998	0.990215	0.720451	0.752874	0.950612	0.533083
INPP1	0.156787	0.00257924	0.201106	0.152063	0.140341	0.901453	0.0149324	1.1444	0.730738	0.736921	0.368843	0.988107	0.254343	0.466119	0.462362	0.644213	0.995041	0.560548	0.75336	0.742065
MFSD6	-0.138162	0.111303	0.0997444	-0.0163399	0.187494	-0.828734	0.700185	0.603644	-0.0823464	1.06742	0.408618	0.484935	0.547024	0.934485	0.287557	0.675711	0.726379	0.788301	0.979531	0.606693
NEMP2	0.188092	0.239712	0.0065873	0.0531392	0.115997	1.01074	1.31989	0.0342017	0.23493	0.566364	0.313825	0.188952	0.972763	0.814594	0.572022	0.596337	0.454841	0.990438	0.933424	0.807759
NAB1	0.112958	0.162312	0.211374	0.0481952	0.14461	0.815941	1.20408	1.51838	0.28858	0.959521	0.415873	0.230523	0.131097	0.773315	0.338895	0.680339	0.50283	0.413893	0.91753	0.654294
GLS	0.346227	0.449181	0.426523	0.283361	0.206319	2.97974	3.98602	3.64546	2.05125	1.60186	0.00338406	0.000106118	0.000371305	0.0420434	0.111365	0.0641477	0.0103665	0.0261657	0.256441	0.403534
STAT1	0.299244	0.275928	0.247331	-0.179695	0.365685	2.61798	2.46196	2.11931	-1.22788	2.95816	0.0097848	0.0149911	0.0357697	0.221485	0.00361548	0.109158	0.123453	0.22334	0.547133	0.0822574
LOC105373805	0.241393	0.231334	0.118672	0.200942	-0.227282	0.689523	0.674426	0.329793	0.47642	-0.552379	0.491597	0.501115	0.742032	0.634493	0.58154	0.733739	0.738454	0.895997	0.849996	0.813035
STAT4	-0.435646	-0.431401	-0.539592	-0.282812	-0.176029	-2.04583	-2.08353	-2.45486	-1.09847	-0.769245	0.0425819	0.0389591	0.0152782	0.27382	0.443	0.225878	0.202056	0.147687	0.599854	0.730654
MYO1B	0.207353	0.259729	0.245487	-0.0945085	0.11759	2.08927	2.69326	2.44291	-0.75653	1.06497	0.0384316	0.00791049	0.015772	0.45056	0.288662	0.214499	0.0906816	0.151044	0.743536	0.607652
NABP1	0.102785	0.104652	0.117844	-0.0324893	0.108746	0.847095	0.883168	0.957419	-0.219776	0.819321	0.398339	0.378609	0.339951	0.826355	0.413949	0.668595	0.641543	0.641245	0.938304	0.711189
CAVIN2	0.240794	0.44615	0.195958	0.126872	0.598953	1.19521	2.29597	0.954118	0.52092	2.85019	0.233959	0.0231123	0.341613	0.603218	0.00500704	0.515709	0.153885	0.64274	0.834373	0.0952059
TMEFF2	-0.171763	-0.239144	-0.216126	-0.0907512	0.205313	-1.4897	-2.11263	-1.83051	-0.658018	1.69746	0.138477	0.036347	0.0692277	0.51157	0.0917575	0.40011	0.194177	0.30694	0.7813	0.371721
PCGEM1	0.0407071	-0.706088	-0.57968	1.09824	0.531394	0.0834993	-1.35616	-1.07979	2.18966	1.05657	0.93357	0.177157	0.282029	0.0301491	0.292468	0.974639	0.440044	0.589638	0.216999	0.611187
LINC01790	-1.35946	-1.89448	-2.51294	-0.322226	-0.91274	-2.29151	-3.03465	-3.37835	-0.526652	-1.46223	0.0233752	0.00285532	0.000936838	0.59924	0.145845	0.167046	0.0550866	0.0406984	0.832069	0.454087
SLC39A10	0.0455656	0.166512	0.21956	0.102383	0.0903856	0.430542	1.63242	2.07973	0.812116	0.780331	0.667441	0.104761	0.0393121	0.418057	0.436469	0.844966	0.334994	0.232785	0.721663	0.72691
DNAH7	-0.194479	-0.0719764	-0.152886	0.0638065	-0.067005	-1.32175	-0.507534	-1.02633	0.372799	-0.419837	0.188336	0.612552	0.306446	0.709843	0.675226	0.464139	0.811185	0.614483	0.889535	0.863106
STK17B	0.244733	0.260177	0.228251	0.109462	0.310618	1.73672	1.8884	1.5954	0.644561	2.04193	0.0845617	0.060971	0.112803	0.520231	0.0429728	0.316173	0.254183	0.38712	0.787175	0.266345
HECW2	-0.0538732	0.0471993	-0.0469203	0.197922	0.0166088	-0.561556	0.510607	-0.48074	1.77272	0.157817	0.575286	0.610403	0.631427	0.0783761	0.874821	0.787692	0.809501	0.835521	0.342779	0.94994
HECW2-AS1	-1.17338	-1.12503	-1.15612	-0.220694	-1.10401	-5.3632	-5.38757	-5.16722	-0.945436	-4.42566	3.16048e-07	2.82354e-07	7.73553e-07	0.34601	1.87877e-05	0.000302285	0.000208524	0.000669396	0.66511	0.006245
CCDC150	-0.110277	0.0406822	-0.0208172	-0.273019	0.223733	-0.824381	0.316618	-0.154879	-1.63603	1.58905	0.411078	0.751989	0.877132	0.104004	0.11423	0.677111	0.886985	0.956251	0.385356	0.408052
GTF3C3	0.0448368	-0.0180469	-0.173554	-0.323652	0.0104837	0.245708	-0.100439	-0.911472	-1.36837	0.0520875	0.806256	0.920134	0.363561	0.173314	0.958531	0.918198	0.967121	0.659568	0.49003	0.983733
PGAP1	0.15929	0.204221	0.0614712	-0.150913	0.353543	1.21601	1.60101	0.456517	-0.919129	2.53586	0.225958	0.111553	0.648702	0.359556	0.0122775	0.507155	0.347026	0.846669	0.677811	0.148368
ANKRD44	0.0163648	0.0462173	-0.0376921	-0.173094	0.177549	0.12161	0.352376	-0.273586	-1.03729	1.2285	0.903376	0.725069	0.784793	0.301327	0.221252	0.962674	0.873942	0.916253	0.62762	0.543847
SF3B1	0.0225627	0.110241	0.164977	-0.101032	-0.0993509	0.156882	0.791055	1.1466	-0.57269	-0.618854	0.875556	0.430205	0.253438	0.567742	0.536984	0.950514	0.68451	0.559294	0.815864	0.786104
COQ10B	0.0805809	0.204184	0.103335	-0.603466	0.313632	0.922996	2.42993	1.16654	-5.02642	3.35709	0.357544	0.0163249	0.245314	1.45267e-06	0.00100623	0.634134	0.129359	0.551136	0.000515783	0.0448279
HSPD1	0.0760799	0.0341186	-0.0509065	-0.186444	0.111692	0.82094	0.375716	-0.530512	-1.58593	1.09572	0.413029	0.707678	0.596569	0.114934	0.275019	0.678962	0.866175	0.817631	0.403361	0.595664
HSPE1	-0.414417	-0.371877	0.0910147	0.539039	-0.609432	-0.865849	-0.801974	0.198171	1.07178	-1.09437	0.388004	0.423881	0.843189	0.285603	0.275608	0.660769	0.678938	0.941164	0.611513	0.596337
MOB4	-0.0152655	0.0701052	0.174282	0.407789	0.285643	-0.114446	0.542495	1.31371	2.73013	2.03177	0.909043	0.588311	0.191021	0.00711654	0.0440047	0.965067	0.796917	0.49271	0.106823	0.269651
RFTN2	-0.604606	-0.301641	-0.209887	-0.0880613	0.361877	-1.43679	-0.768534	-0.514915	-0.183366	0.884849	0.152933	0.443421	0.607397	0.854767	0.377704	0.41912	0.695413	0.823707	0.948697	0.682452
MARS2	0.173453	0.086492	0.0692388	-0.355994	0.318852	1.29111	0.652767	0.502104	-2.02964	2.21593	0.19872	0.514941	0.616357	0.0442231	0.0282557	0.47618	0.747632	0.828116	0.262791	0.221805
BOLL	-0.595076	-0.232356	-0.334182	0.692075	-0.362287	-1.4287	-0.601084	-0.815074	1.65966	-0.802016	0.155243	0.548723	0.416367	0.0991451	0.423857	0.42144	0.7709	0.699362	0.378098	0.718347
PLCL1	-0.198516	-0.296747	-0.196507	-0.131619	0.266802	-1.41352	-2.14248	-1.3768	-0.779418	1.83465	0.159649	0.0338255	0.170696	0.437005	0.068608	0.42697	0.187375	0.468559	0.734829	0.327052
LINC01923	-0.219387	-0.540005	0.105849	0.332444	-0.705372	-0.669543	-1.62934	0.330289	0.907506	-1.76689	0.504215	0.105414	0.741659	0.365646	0.0793514	0.741574	0.335909	0.895997	0.681981	0.347
SATB2	0.0439056	-0.00526039	-0.290838	0.0603315	0.105252	0.342885	-0.0418654	-2.14974	0.394509	0.755541	0.732182	0.966664	0.0332358	0.693786	0.451151	0.879757	0.987251	0.214782	0.881702	0.735089
SATB2-AS1	-0.236206	-0.42325	-0.342244	0.0268758	0.0544114	-0.645439	-1.16211	-0.906161	0.0628604	0.139441	0.519664	0.247101	0.366355	0.949964	0.889296	0.752628	0.520862	0.662089	0.985097	0.955597
LINC01877	-0.925387	-1.45874	-0.70975	0.124623	0.105541	-2.0865	-3.12332	-1.61873	0.268458	0.248773	0.038686	0.00215988	0.10768	0.788728	0.803889	0.215139	0.0473048	0.37846	0.922306	0.919689
FTCDNL1	0.017093	-0.00151525	-0.155846	0.283909	0.0613751	0.0731359	-0.00661556	-0.64393	1.05553	0.240326	0.941799	0.994731	0.520639	0.29294	0.810417	0.977372	0.997859	0.771996	0.619182	0.921805
C2orf69	0.189441	0.128829	0.0772204	-0.253928	0.278214	1.61707	1.11855	0.641016	-1.69083	2.19486	0.108038	0.265184	0.522525	0.0930187	0.0297658	0.35499	0.539276	0.772663	0.367585	0.225509
MAIP1	0.271969	0.355959	0.40885	0.103965	0.468232	1.04971	1.41153	1.57985	0.330507	1.69976	0.295597	0.160232	0.116322	0.741495	0.0913213	0.57786	0.416195	0.392912	0.904361	0.37089
SPATS2L	0.257534	0.220931	0.0804065	0.159378	0.0823758	2.26886	1.9829	0.683647	1.16769	0.648642	0.0247539	0.049269	0.49529	0.24485	0.517596	0.172075	0.227793	0.754064	0.571585	0.774047
SGO2	0.155658	0.216148	0.349044	-0.0224191	0.423398	1.32398	1.89273	2.98428	-0.155602	3.40535	0.187596	0.0603883	0.00333716	0.876563	0.000855163	0.463321	0.25288	0.0748651	0.9569	0.0409038
AOX1	0.102098	0.150904	0.141113	0.517523	0.139631	0.754126	1.14479	1.03006	3.4251	0.947075	0.451997	0.254184	0.304698	0.00079968	0.345177	0.706277	0.528914	0.613149	0.0363658	0.658437
AOX3P-AOX2P	-0.146545	-0.117357	-0.117933	0.218496	-0.46879	-0.665389	-0.547942	-0.528288	0.867146	-1.81704	0.506859	0.584575	0.598108	0.387296	0.0712778	0.743747	0.794772	0.818208	0.698588	0.332576
LINC01792	0.237874	0.0728586	-0.219508	0.133962	-0.261547	0.657409	0.202519	-0.566758	0.305989	-0.615612	0.511961	0.839795	0.571756	0.760052	0.539116	0.747279	0.930562	0.80235	0.91235	0.787863
BZW1	-0.123137	-0.0798463	0.00482783	-0.321581	0.164406	-1.01634	-0.678623	0.0397038	-2.11282	1.27972	0.311163	0.498459	0.968384	0.0363306	0.202688	0.593798	0.736333	0.989507	0.238981	0.523576
CLK1	0.401777	0.35254	0.42963	0.089177	0.360906	2.39451	2.1319	2.53151	0.429746	1.97847	0.0179214	0.0347015	0.0124239	0.668019	0.0497714	0.146085	0.189822	0.133956	0.868944	0.283795
PPIL3	0.331294	0.348732	0.453083	-0.398063	0.432714	2.30827	2.48134	3.14538	-2.06718	2.81483	0.0223992	0.0142323	0.00201314	0.0404962	0.00555966	0.163595	0.121148	0.0588111	0.252473	0.100734
NIF3L1	-0.634343	-0.970031	-0.983664	-0.200344	-0.354846	-1.01711	-1.52884	-1.46913	-0.279763	-0.532986	0.310797	0.128485	0.143966	0.780058	0.59486	0.593591	0.371957	0.431921	0.919908	0.820967
ORC2	0.00373579	0.105707	0.23252	-0.222471	0.242455	0.0252867	0.738798	1.58512	-1.20069	1.54395	0.979861	0.461225	0.115119	0.23183	0.124783	0.992113	0.707922	0.390766	0.557378	0.425336
NDUFB3	-0.322288	-0.339906	-0.345139	-1.55425	-0.510049	-0.951984	-1.02911	-0.99453	-2.78814	-1.29911	0.342691	0.305144	0.321623	0.00601304	0.195969	0.621583	0.573949	0.627179	0.0989056	0.514102
CFLAR	0.510084	0.589701	0.518754	0.0604852	0.305563	5.14417	6.11177	5.16042	0.484594	2.76232	8.58244e-07	8.6588e-09	7.97634e-07	0.628696	0.00648344	0.00058688	1.45334e-05	0.000669396	0.847766	0.109741
CFLAR-AS1	-0.15809	-0.157879	-0.023966	0.0923161	-0.392627	-1.13209	-1.15818	-0.171117	0.570379	-2.45306	0.259466	0.248695	0.864371	0.569304	0.0153514	0.541179	0.522967	0.950167	0.81671	0.16706
CASP10	-0.274795	0.0342612	-0.0736042	-0.347669	-0.140113	-1.0166	0.134165	-0.272839	-1.02047	-0.475092	0.311038	0.893458	0.785366	0.309205	0.635437	0.593745	0.954856	0.916574	0.633949	0.840028
CASP8	0.127937	0.208757	0.191026	-0.0298169	0.17938	0.877866	1.47431	1.30069	-0.166903	1.1345	0.38147	0.142568	0.195429	0.867679	0.258458	0.655408	0.392587	0.49844	0.95495	0.57955
FLACC1	0.16424	0.00819248	0.0729517	1.02192	0.0381058	0.401285	0.0201648	0.174143	2.36761	0.0835262	0.688802	0.98394	0.861996	0.0192246	0.933548	0.856444	0.993865	0.949436	0.172135	0.974121
STRADB	0.399346	0.250172	0.593085	0.0529825	-0.308779	1.39157	0.876964	2.07176	0.148627	-0.893487	0.166185	0.381958	0.0400604	0.882055	0.373078	0.435832	0.644706	0.234568	0.95834	0.677823
TRAK2	0.425054	0.297504	0.381515	-0.258077	0.245857	3.15014	2.22392	2.77588	-1.45271	1.64563	0.00198273	0.027701	0.00623233	0.148466	0.102008	0.0488522	0.169727	0.0999718	0.456452	0.388151
C2CD6	0.795764	0.423671	0.386216	-0.0125228	0.242616	2.17487	1.14566	1.00947	-0.026176	0.579466	0.0312625	0.253826	0.314434	0.979153	0.563174	0.194125	0.528914	0.620668	0.993446	0.803112
TMEM237	-0.305155	-0.189708	-0.091902	-0.561975	-0.324256	-2.01045	-1.29783	-0.610066	-2.8462	-1.91691	0.0462387	0.196406	0.542774	0.00506667	0.0572181	0.23617	0.464185	0.785285	0.0907087	0.302062
MPP4	-0.150095	-0.0343646	-0.0607242	-0.328854	-0.0292476	-0.788594	-0.186912	-0.316683	-1.3684	-0.141321	0.431638	0.851991	0.75194	0.173306	0.887813	0.692669	0.936217	0.899964	0.49003	0.955395
ALS2	0.268554	0.231637	0.147029	0.0948567	0.20792	1.78123	1.56235	0.947788	0.517622	1.26056	0.07697	0.120387	0.344815	0.605512	0.209493	0.301672	0.359846	0.645083	0.835605	0.53048
CDK15	0.237476	0.182272	0.20826	-0.319632	0.095337	1.76541	1.37673	1.5188	-1.81477	0.638368	0.0796013	0.170719	0.130991	0.0716274	0.524242	0.306183	0.431209	0.413739	0.328887	0.778575
FZD7	0.269759	0.303481	0.302978	-0.121326	0.158683	2.03199	2.34145	2.25692	-0.72587	1.08283	0.0439822	0.0205718	0.0255091	0.46909	0.280682	0.230171	0.144857	0.190834	0.754912	0.600714
KIAA2012	0.521325	0.413691	0.467702	-0.0268464	0.171252	2.84319	2.27628	2.50533	-0.115193	0.829573	0.00511226	0.0242945	0.01334	0.908452	0.408145	0.078015	0.157864	0.139201	0.969181	0.707035
KIAA2012-AS1	0.897693	-0.361163	1.33668	0.676835	0.477339	1.59458	-0.582176	2.42045	1.01763	0.754962	0.112985	0.561353	0.0167392	0.310548	0.451497	0.362222	0.778616	0.154915	0.635024	0.735291
SUMO1	0.361578	0.491405	0.403144	-0.0409408	0.448169	1.92371	2.68784	2.12223	-0.172852	2.22434	0.0563512	0.00803362	0.0355188	0.863009	0.0276719	0.260254	0.0912756	0.222669	0.953105	0.219307
NOP58	0.303016	0.351892	0.33361	-0.996814	0.0462671	2.02783	2.41167	2.20599	-4.35095	0.275614	0.0444101	0.0171312	0.0289594	2.54372e-05	0.783238	0.231113	0.132305	0.201245	0.00443062	0.911474
SNORD70	-0.436044	-0.268948	-0.912876	-0.203236	-1.21987	-1.5894	-1.02789	-3.03379	-0.621117	-3.36063	0.114149	0.305715	0.00286298	0.535499	0.000994359	0.364266	0.574262	0.0698272	0.796112	0.0448279
BMPR2	0.0181761	0.0224975	0.118873	-0.282495	0.167258	0.14787	0.187555	0.961305	-1.81848	1.26358	0.882651	0.851488	0.338	0.0710557	0.208409	0.953304	0.935886	0.640028	0.327487	0.529651
FAM117B	0.0441319	0.14308	0.0587068	0.0476834	0.243123	0.333223	1.11545	0.436496	0.301518	1.72049	0.739448	0.266505	0.663126	0.763452	0.0874778	0.884431	0.540536	0.855015	0.913363	0.364166
ICA1L	0.204284	0.0733587	-0.0457904	-0.107476	0.189365	1.16958	0.423445	-0.251317	-0.490028	0.992585	0.244092	0.672598	0.801925	0.624855	0.322567	0.526295	0.846203	0.923294	0.844808	0.638802
WDR12	0.215095	0.073946	0.323958	-0.225048	0.261853	1.54909	0.536538	2.32228	-1.26649	1.73947	0.123542	0.592409	0.0216109	0.207369	0.0840753	0.378331	0.798961	0.176237	0.5322	0.356744
CARF	0.0511227	-0.0586351	0.0402708	-0.679795	-0.12833	0.309936	-0.35965	0.240159	-2.97397	-0.692387	0.757055	0.719633	0.810546	0.00344459	0.489803	0.893303	0.871465	0.927092	0.0764189	0.759016
NBEAL1	-0.953289	-1.21714	-0.826597	-0.413998	-1.24118	-2.80064	-3.55214	-2.42745	-1.05144	-2.9808	0.0057967	0.000516023	0.0164321	0.294806	0.00337299	0.0833524	0.0227839	0.153549	0.620389	0.0795673
CYP20A1	0.238681	0.26642	0.290015	-0.0306977	0.283719	1.8762	2.14454	2.25617	-0.194716	2.05777	0.0626399	0.0336577	0.0255571	0.845888	0.0414043	0.273603	0.186922	0.191057	0.945703	0.261468
ABI2	0.098561	0.149534	0.0737165	-0.109317	-0.0819334	0.662713	1.03215	0.486761	-0.592457	-0.491378	0.508567	0.303722	0.627163	0.554468	0.623902	0.745212	0.572908	0.833224	0.807537	0.835533
RAPH1	0.0577247	0.0740668	0.0273369	0.11188	0.264284	0.432136	0.568158	0.200313	0.708282	1.85646	0.666285	0.570807	0.841517	0.479908	0.0654185	0.844256	0.785716	0.940378	0.761003	0.320292
PARD3B	0.0942097	0.0582991	0.00288923	-0.153733	0.0288126	0.573612	0.361525	0.0171494	-0.747497	0.158899	0.56712	0.718234	0.986341	0.455975	0.873969	0.782215	0.8711	0.995128	0.747861	0.94935
NRP2	0.00341038	-0.00781781	-0.0211662	-0.0573792	-0.0428681	0.0371983	-0.0874088	-0.226004	-0.510608	-0.418814	0.970378	0.930467	0.821517	0.610403	0.675972	0.988977	0.971273	0.931802	0.838282	0.863469
INO80D	-0.0655426	0.231516	0.0549187	0.32909	0.211596	-0.397381	1.47606	0.331671	1.76339	1.21071	0.691672	0.142099	0.740617	0.0799427	0.227977	0.857264	0.391826	0.895965	0.344534	0.550863
NDUFS1	0.362737	0.475458	0.247884	-0.543276	0.094628	2.79681	3.78019	1.86181	-3.01955	0.649379	0.00586222	0.000228395	0.0646558	0.00299255	0.517121	0.0837078	0.0155832	0.29548	0.0715692	0.773775
GPR1-AS	-0.586716	-0.535038	-0.243634	-0.435869	-0.271288	-1.72057	-1.62845	-0.732125	-1.03966	-0.742808	0.0874633	0.105603	0.465275	0.30023	0.4588	0.321552	0.336054	0.734812	0.626415	0.740264
GPR1	0.196558	0.205642	0.225073	-0.649561	0.281277	1.22299	1.30769	1.38562	-2.90647	1.6259	0.223318	0.193051	0.167991	0.00423005	0.106143	0.504213	0.459555	0.465498	0.0841856	0.395513
ZDBF2	-0.263496	-0.0277411	-0.288972	-0.610009	-0.214926	-1.13871	-0.126024	-1.22307	-1.97256	-0.84072	0.256705	0.899888	0.22329	0.050449	0.40189	0.538353	0.957726	0.52882	0.277793	0.702036
ADAM23	0.0394211	-0.00999912	0.129448	0.236972	0.721576	0.16757	-0.0432659	0.548322	0.863093	3.04261	0.867155	0.965549	0.584314	0.389513	0.00278532	0.94611	0.986986	0.809256	0.699927	0.073066
FAM237A	0.396477	0.660936	0.817275	0.804614	0.926853	0.733184	1.27344	1.5459	1.33802	1.67615	0.464631	0.204901	0.12431	0.182987	0.0958645	0.715648	0.474844	0.404003	0.502432	0.379233
MDH1B	0.0134831	-0.0661634	0.121274	-0.501495	-0.107109	0.105879	-0.52762	0.948983	-2.96848	-0.752847	0.915825	0.59857	0.34421	0.00350304	0.452763	0.967345	0.802436	0.644693	0.0769045	0.735922
MIR3130-2	-1.41376	-1.2397	0.607545	-0.535235	-1.84809	-1.22828	-1.13395	0.644698	-0.443908	-1.45342	0.221332	0.258689	0.520142	0.657771	0.148268	0.502021	0.532579	0.771914	0.863205	0.457466
MIR2355	-0.396954	-0.34631	-1.40992	0.639103	-0.164598	-0.539067	-0.486047	-1.59386	0.835233	-0.208073	0.590668	0.627668	0.113146	0.404962	0.835464	0.797763	0.819622	0.387741	0.710858	0.932793
KLF7	0.22542	0.174324	0.195704	-0.14458	0.240891	2.73491	2.15536	2.32486	-1.36402	2.65623	0.00701919	0.0327857	0.0214684	0.174676	0.00878739	0.0921345	0.184156	0.175744	0.491774	0.127788
MYOSLID-AS1	0.351605	0.42274	0.468718	-0.303353	0.171127	2.69807	3.33215	3.58863	-1.76717	1.1821	0.00780243	0.00109376	0.000454039	0.0793054	0.239103	0.0970076	0.0339968	0.0288333	0.344031	0.562261
MYOSLID	-0.0998624	-0.0194064	-0.119174	-0.381079	0.127172	-0.955689	-0.192257	-1.11775	-2.85574	1.13618	0.340821	0.84781	0.265524	0.00492491	0.257757	0.620069	0.933957	0.572372	0.0901125	0.57902
LINC01802	-1.00474	-0.729981	-0.380811	-0.196711	-1.09459	-3.04233	-2.38789	-1.24181	-0.543512	-2.81717	0.00278773	0.0182346	0.216313	0.587613	0.00552143	0.0573037	0.136783	0.522063	0.825855	0.100238
CREB1	0.155636	0.0531338	0.179091	-0.202379	0.348542	1.78115	0.616453	2.01819	-1.80429	3.71433	0.0769829	0.538563	0.0454174	0.073263	0.00029009	0.301672	0.763769	0.248822	0.332674	0.0252638
METTL21A	0.119589	0.105757	0.0842574	0.0603753	0.421633	1.17416	1.06234	0.808944	0.489305	3.91977	0.242256	0.289849	0.419874	0.625366	0.000136238	0.524494	0.562235	0.701872	0.84525	0.0163336
CCNYL1	0.0166538	-0.10027	-0.149384	-0.277371	0.110977	0.171893	-1.04821	-1.48454	-2.23913	1.04911	0.863761	0.296289	0.139839	0.0266712	0.295876	0.944149	0.567527	0.42661	0.203652	0.614553
FZD5	-0.0831256	0.0558702	0.0297096	-0.257652	0.36243	-0.752476	0.526848	0.267725	-1.86978	3.15718	0.452986	0.599105	0.789292	0.0635321	0.00193852	0.706972	0.802588	0.918055	0.31265	0.0605597
PLEKHM3	0.257196	0.0615163	0.0314627	-0.155426	-0.0662268	1.24361	0.298126	0.146715	-0.586904	-0.280748	0.215653	0.766034	0.883561	0.558181	0.779304	0.495593	0.895995	0.958634	0.810162	0.910306
CRYGD	-1.10257	-1.11436	-0.939519	-1.52692	-0.751833	-2.29168	-2.40176	-1.9456	-2.2588	-1.45871	0.0233651	0.0175836	0.053638	0.0253886	0.146809	0.167046	0.134207	0.269999	0.199383	0.455256
CRYGC	-0.967683	-1.11101	-0.672453	0.152778	0.319458	-1.67881	-1.94347	-1.19402	0.254508	0.5979	0.0953449	0.0538979	0.234423	0.799464	0.55084	0.333615	0.240135	0.539872	0.926968	0.795334
CRYGA	-1.14736	-1.08028	-1.60124	-0.0375702	-0.756988	-1.63592	-1.60921	-2.09927	-0.0522752	-1.01886	0.104026	0.109747	0.037527	0.958381	0.309966	0.349434	0.343988	0.228497	0.986868	0.627311
C2orf80	-1.08089	-1.14917	-0.792499	-0.176483	-0.825441	-3.46248	-3.77342	-2.60223	-0.527659	-2.40804	0.000703832	0.000234109	0.010224	0.598543	0.017296	0.0299623	0.0157176	0.122655	0.832059	0.178074
IDH1	0.0628194	0.144091	0.0401356	-0.141534	0.451856	0.742682	1.76412	0.464998	-1.32721	5.09854	0.458876	0.0798188	0.642631	0.186528	1.05337e-06	0.7104	0.290365	0.842198	0.506232	0.0010236
PTH2R	-0.18817	-0.195042	0.114071	-0.27357	-0.0670759	-0.646367	-0.685949	0.398318	-0.752747	-0.211099	0.519064	0.493841	0.690982	0.452823	0.833107	0.75259	0.733	0.868277	0.745269	0.932047
LOC101927960	0.029245	-0.367294	-0.230557	-0.156901	-0.730903	0.0455027	-0.559617	-0.342726	-0.198457	-0.930074	0.963769	0.576605	0.732301	0.842966	0.35388	0.986204	0.789717	0.891904	0.944512	0.664803
MAP2	-0.32599	-0.397887	-0.547915	-0.183619	-0.134309	-2.50276	-3.1114	-4.01684	-1.17918	-0.95559	0.0134332	0.00224326	9.43793e-05	0.240259	0.340871	0.126624	0.0483079	0.013404	0.566958	0.655778
UNC80	0.482407	0.306615	0.15175	0.315535	0.476231	1.90564	1.21663	0.572669	1.03623	1.73624	0.0586776	0.225723	0.567756	0.301823	0.0846473	0.26472	0.497971	0.800968	0.627863	0.357876
RPE	0.427408	0.530446	0.384904	0.0313982	0.476644	2.80556	3.5778	2.4829	0.166017	2.91146	0.00571354	0.000471656	0.0141724	0.868375	0.00416681	0.0828665	0.022046	0.142712	0.955002	0.0882246
KANSL1L	0.103919	-0.00114634	0.107504	0.205821	0.264952	1.16117	-0.0129859	1.18161	1.93488	2.74062	0.247481	0.989657	0.239296	0.0549537	0.00690433	0.529337	0.995757	0.544304	0.29047	0.11261
ACADL	-0.523516	-0.612252	-0.694671	-0.5321	-0.315057	-1.64086	-1.95558	-2.07624	-1.32071	-0.908182	0.102996	0.0524388	0.0396381	0.188681	0.36529	0.34773	0.236429	0.233814	0.509152	0.67215
MYL1	-0.976872	-1.35101	-0.924849	-0.186842	-0.839513	-2.17526	-2.93009	-2.03605	-0.378728	-1.67103	0.0312323	0.00393815	0.043567	0.705444	0.0968748	0.19409	0.0660817	0.244291	0.888022	0.380573
LANCL1-AS1	-0.356571	-0.34631	0.496867	1.50717	-0.191209	-0.488894	-0.489987	0.739563	2.21511	-0.244542	0.625656	0.624884	0.460762	0.0283136	0.807157	0.820099	0.818234	0.731034	0.208797	0.920848
LANCL1	-0.328835	-0.247418	-0.369484	-0.268525	-0.107525	-2.46056	-1.91867	-2.69805	-1.65835	-0.749061	0.0150474	0.056992	0.00780307	0.0994112	0.455035	0.133567	0.245595	0.109308	0.378205	0.737086
CPS1	-0.364609	-0.151797	0.016881	0.613925	0.171729	-1.52957	-0.669853	0.0727533	2.45862	0.699419	0.128303	0.504018	0.942103	0.0151255	0.485412	0.385933	0.740485	0.979622	0.154403	0.756619
CPS1-IT1	0.110962	-0.6034	-0.222758	0.0358378	-0.397126	0.240236	-1.23263	-0.455403	0.0634152	-0.719072	0.810487	0.219712	0.649501	0.949523	0.473255	0.919792	0.491881	0.846874	0.984835	0.750275
ERBB4	-0.179928	-0.0447647	-0.265701	-0.317915	0.0231771	-1.03961	-0.26848	-1.49262	-1.46602	0.124811	0.300251	0.788712	0.13771	0.144811	0.900846	0.582426	0.906539	0.423997	0.451398	0.960146
LINC01878	-0.678532	-1.07581	-0.999261	0.632943	-0.869058	-1.288	-1.98518	-1.76412	1.19366	-1.41041	0.199799	0.0490121	0.0798188	0.234561	0.160561	0.47734	0.22706	0.328363	0.560898	0.474309
IKZF2	0.0385787	0.0325219	0.0907018	0.454576	0.205971	0.296577	0.255845	0.690442	3.12333	1.47887	0.767214	0.798433	0.491021	0.00215985	0.141346	0.897587	0.911656	0.751126	0.0600561	0.447912
SPAG16-DT	0.350403	0.260276	0.192059	-0.45936	0.523703	2.63649	1.98355	1.40261	-2.54452	3.70843	0.00929005	0.0491962	0.162873	0.0119899	0.000296334	0.106272	0.22764	0.457356	0.137581	0.0255665
SPAG16	-0.636248	-0.906265	-1.38806	0.454805	-1.01841	-1.32523	-1.87779	-2.50012	0.921058	-1.75391	0.187182	0.0624193	0.0135295	0.358551	0.0815599	0.462901	0.256956	0.139699	0.677023	0.351447
VWC2L	0.262298	0.138928	0.339406	-0.526073	-0.0673547	0.788554	0.421788	1.01509	-1.13115	-0.17653	0.431661	0.673805	0.311757	0.25986	0.860124	0.692669	0.846731	0.618437	0.585405	0.943779
VWC2L-IT1	-2.46735	-1.82654	-1.41443	-0.398229	-0.924091	-2.96402	-2.53868	-1.99455	-0.538902	-1.27157	0.00355125	0.0121831	0.0479682	0.590781	0.205563	0.0652406	0.112381	0.256549	0.827794	0.526975
BARD1	0.108817	0.155309	0.0965926	0.121397	0.386502	1.06021	1.55699	0.924062	0.989243	3.55339	0.290812	0.121656	0.35699	0.324194	0.000513774	0.573027	0.361812	0.654205	0.647025	0.0324306
SNHG31	1.89695	1.6726	1.45521	1.91664	1.92541	2.01726	1.77814	1.49437	1.86061	1.95143	0.0455156	0.0774782	0.137254	0.0648259	0.0529345	0.234343	0.285753	0.423412	0.314886	0.292263
ABCA12	-0.800601	-0.448965	-0.48459	-0.173306	-0.543533	-3.40648	-2.06761	-2.11513	-0.654405	-2.12524	0.000851886	0.0404558	0.0361302	0.513888	0.0352633	0.0328152	0.206047	0.224226	0.782702	0.24265
ATIC	-0.023387	-0.0732281	-0.09148	-0.00886318	0.153743	-0.173318	-0.55256	-0.661357	-0.0546657	1.06252	0.862643	0.581416	0.509434	0.95648	0.289768	0.943795	0.793047	0.764035	0.98639	0.608644
FN1	-0.122291	-0.0396091	-0.0949381	0.0820599	0.0359909	-1.19946	-0.402538	-0.916716	0.685714	0.32592	0.232306	0.687881	0.360815	0.493989	0.744955	0.513899	0.854955	0.658045	0.767899	0.896187
LOC102724849	-0.557227	0.0180181	-0.52199	0.407449	-0.26925	-0.992708	0.0353786	-0.905433	0.68953	-0.446838	0.322507	0.971827	0.366739	0.491592	0.655659	0.604697	0.989753	0.662216	0.766727	0.851476
LINC00607	0.233348	0.134179	0.267252	0.823276	-0.124437	1.13147	0.658192	1.28041	3.67935	-0.525593	0.259725	0.511459	0.202447	0.00032897	0.599974	0.541536	0.74437	0.506443	0.0222483	0.823104
LINC01614	0.363816	0.420278	0.548071	0.127231	-0.801788	0.890389	1.05374	1.34721	0.253038	-1.48373	0.374733	0.293756	0.180016	0.800597	0.140053	0.649346	0.565347	0.479283	0.927608	0.445621
MREG	0.0787661	0.110362	0.183112	-0.0569229	0.160764	0.459327	0.6594	1.06261	-0.270966	0.866101	0.646688	0.510686	0.289725	0.786802	0.387866	0.832298	0.744123	0.597421	0.921513	0.6905
PECR	0.0778977	-0.134825	-0.199285	-0.96858	-0.162998	0.6223	-1.0788	-1.51746	-5.24269	-1.14811	0.534723	0.282471	0.131328	5.49348e-07	0.252816	0.762362	0.555372	0.414121	0.000253565	0.574068
XRCC5	-0.133911	-0.0613206	-0.0312928	-0.0816413	0.101084	-0.844084	-0.398721	-0.196272	-0.428581	0.596969	0.400014	0.690686	0.844672	0.668865	0.55146	0.669618	0.85648	0.941625	0.869317	0.7955
LINC01963	0.0262316	-0.156519	-0.0796743	0.381887	0.147731	0.110602	-0.663268	-0.326534	1.42081	0.576449	0.912085	0.508213	0.744492	0.15752	0.565206	0.966219	0.742365	0.896527	0.469836	0.804109
MARCHF4	-0.0238332	-0.134611	-0.00263277	-0.158411	-0.0152472	-0.185098	-1.05785	-0.0201473	-0.999439	-0.107885	0.853411	0.291886	0.983954	0.319248	0.914236	0.940071	0.563654	0.994336	0.643021	0.966533
SMARCAL1	0.192546	0.208888	0.287491	-0.0835334	0.243909	1.56398	1.73729	2.32398	-0.546279	1.82682	0.120004	0.0844616	0.0215168	0.585714	0.0697844	0.372314	0.299176	0.175937	0.825138	0.329625
RPL37A	0.347155	0.323253	0.299836	-0.304496	0.0181301	1.75403	1.66005	1.48637	-1.16008	0.0805957	0.0815399	0.0990664	0.139354	0.247923	0.935875	0.310135	0.325105	0.426059	0.574474	0.975556
LINC01280	-0.468652	-0.387291	-0.77797	0.427869	-1.6029	-0.841033	-0.721834	-1.29445	0.722192	-2.10238	0.401715	0.47156	0.197569	0.47134	0.0372496	0.671028	0.716042	0.501336	0.755443	0.249452
IGFBP2	-0.287307	-0.175952	0.196626	-0.0217382	0.056652	-0.868365	-0.552493	0.618973	-0.0556155	0.161919	0.386631	0.581462	0.536906	0.955725	0.871595	0.660163	0.793051	0.782068	0.986115	0.948321
IGFBP5	-0.10525	-0.157737	-0.0154455	-0.418565	-0.235487	-0.312903	-0.478554	-0.0455643	-0.958641	-0.61785	0.754804	0.632978	0.96372	0.339336	0.537644	0.891901	0.821975	0.987796	0.65894	0.786621
TNP1	-0.816292	-1.91761	-0.827259	1.13246	-0.932717	-1.16249	-2.39466	-1.15906	1.75458	-1.16485	0.246946	0.0179142	0.248339	0.0814456	0.245995	0.528806	0.135402	0.554827	0.347041	0.567726
DIRC3-AS1	0.305458	-0.438555	-0.27072	0.510937	-1.87871	0.526406	-0.711968	-0.4277	0.770424	-2.10434	0.599411	0.477629	0.669505	0.442303	0.0370752	0.802882	0.720581	0.858467	0.737413	0.248916
DIRC3	-0.190764	-0.00527524	-0.0758158	-0.250645	-0.331399	-1.0909	-0.0314644	-0.432095	-1.16082	-1.67438	0.277128	0.974943	0.666315	0.247625	0.0962128	0.559874	0.990173	0.856533	0.574255	0.379649
TNS1	-0.0023996	-0.0207307	0.0145503	0.313043	0.0420395	-0.0210703	-0.186252	0.125813	2.40796	0.337576	0.983219	0.852508	0.900054	0.0172992	0.736171	0.993279	0.936496	0.965095	0.164722	0.892713
MIR6809	-0.0735985	-0.169774	0.202738	0.14531	0.336958	-0.271953	-0.635094	0.757846	0.45802	1.19109	0.786045	0.526369	0.449774	0.647624	0.235567	0.909224	0.754941	0.722731	0.85763	0.557958
RUFY4	0.249922	0.43352	0.0551284	0.147301	0.309055	1.21359	2.17799	0.258087	0.594296	1.38748	0.226879	0.0310242	0.796706	0.553241	0.167427	0.507778	0.180466	0.92111	0.806808	0.480972
CXCR2	-0.320263	-0.255233	-0.0664488	0.634034	-0.168039	-0.792528	-0.654264	-0.16551	1.4986	-0.380565	0.429348	0.513979	0.868773	0.136154	0.704083	0.691112	0.746805	0.952108	0.439399	0.876531
ARPC2	0.258508	0.179614	0.00864914	-0.386178	0.169498	1.737	1.22348	0.0557756	-1.94629	1.03431	0.0845126	0.223134	0.955597	0.0535544	0.302715	0.316173	0.495356	0.984553	0.286187	0.619731
GPBAR1	0.295496	0.274143	0.293243	0.525225	0.522097	1.4256	1.34639	1.39511	2.22148	2.38679	0.156136	0.180279	0.165119	0.0278696	0.0182872	0.422642	0.443563	0.461278	0.207097	0.183111
AAMP	-0.0320327	-0.0295333	-0.00755371	-0.490525	0.20741	-0.269774	-0.254884	-0.0626939	-3.14463	1.64047	0.787718	0.799174	0.950097	0.00201802	0.103076	0.909813	0.911938	0.982268	0.058126	0.39025
PNKD	0.265501	0.294138	0.104946	0.0324825	0.0868078	1.83845	2.08281	0.70404	0.183095	0.539932	0.0680436	0.0390264	0.482538	0.854979	0.590073	0.28455	0.202157	0.745843	0.948761	0.817811
TMBIM1	0.170298	0.0866409	0.358948	-0.2712	0.122977	1.62031	0.83641	3.42436	-2.00116	1.05758	0.107339	0.404301	0.000801711	0.0472432	0.292009	0.353684	0.662403	0.0374743	0.2709	0.61085
CATIP	0.89316	0.601282	0.601858	1.27854	0.663384	2.45922	1.64728	1.60092	3.23437	1.67057	0.0151012	0.101668	0.111572	0.00151018	0.096965	0.133785	0.329314	0.384966	0.0503294	0.380621
CATIP-AS1	0.410404	0.137102	0.460619	-0.302896	0.601326	1.60682	0.534703	1.78607	-0.887256	2.22434	0.11027	0.593675	0.076179	0.376412	0.0276723	0.357528	0.799657	0.320237	0.690651	0.219307
SLC11A1	-1.23103	-0.617972	-0.423169	0.100227	-0.0840057	-3.81458	-2.17836	-1.45637	0.312855	-0.278263	0.000201344	0.0309961	0.147454	0.75484	0.781207	0.0156853	0.18036	0.436858	0.909535	0.910973
CTDSP1	0.382728	0.279036	0.380315	0.0399884	0.0497757	2.90387	2.14044	2.84375	0.24534	0.333635	0.00426332	0.0339935	0.00510367	0.806541	0.739137	0.0711697	0.187886	0.0923719	0.929492	0.893848
MIR26B	-1.19406	-1.07499	-0.972819	1.51798	-0.254319	-1.77167	-1.67502	-1.46757	2.70872	-0.387898	0.0785516	0.0960869	0.144389	0.00756832	0.698661	0.304557	0.32011	0.432668	0.110637	0.873623
VIL1	-0.761461	-1.04315	-0.890884	0.688225	-0.996747	-2.3891	-3.24059	-2.67243	2.20987	-2.61037	0.0181768	0.0014798	0.00839362	0.0286834	0.00999497	0.147451	0.0400022	0.111812	0.210402	0.134817
USP37	-0.0797411	-0.154815	-0.0111326	-0.538206	-0.0144425	-0.542054	-1.0686	-0.0749512	-2.75354	-0.0900497	0.588614	0.287027	0.940357	0.00665086	0.928372	0.796627	0.559759	0.978954	0.103953	0.971851
PLCD4	-0.208306	-0.11208	0.0178439	-0.355364	-0.0489576	-1.19017	-0.66215	0.102779	-1.61918	-0.258867	0.235927	0.508927	0.91828	0.107584	0.796105	0.517759	0.742616	0.971532	0.391467	0.916449
BCS1L	-0.292915	-0.482871	-0.4802	-0.850428	-0.484188	-1.39328	-2.30704	-2.17675	-2.88314	-1.99735	0.165667	0.0224697	0.0311188	0.00453756	0.0476594	0.435233	0.152074	0.208019	0.0865464	0.277948
RNF25	-0.149517	-0.156829	-0.0398253	-0.976718	0.195626	-0.844811	-0.906834	-0.22407	-3.79469	1.052	0.399609	0.366	0.823019	0.000216596	0.294549	0.669448	0.631153	0.932405	0.017387	0.613447
STK36	-0.533996	-0.103557	-0.346254	0.696903	-0.150482	-1.92032	-0.402545	-1.25248	2.47701	-0.51136	0.0567825	0.687876	0.212414	0.0143986	0.609877	0.261172	0.854955	0.51732	0.15096	0.827892
TTLL4	-0.116947	0.0162131	-0.161003	-0.152045	-0.0568784	-0.809308	0.116384	-1.08987	-0.861626	-0.360178	0.419665	0.907509	0.277581	0.390317	0.719238	0.683451	0.961569	0.584834	0.700333	0.884403
CYP27A1	0.633258	0.489759	0.772421	-0.482103	-0.00184801	4.02708	3.13343	4.90368	-2.19462	-0.0100999	9.07613e-05	0.00209146	2.49342e-06	0.0297833	0.991956	0.00991554	0.046984	0.00148503	0.215727	0.997792
PRKAG3	0.930716	1.00053	0.944241	0.606273	0.706953	2.5811	2.82561	2.59249	1.41303	1.79962	0.0108416	0.00538554	0.0105046	0.159791	0.0740019	0.114513	0.0751661	0.124503	0.472534	0.338698
WNT6	0.319677	-0.169346	-0.256225	0.19341	0.139189	0.729553	-0.375747	-0.537519	0.363499	0.283661	0.466841	0.707655	0.591734	0.716762	0.777075	0.717427	0.866175	0.814095	0.892592	0.909207
WNT10A	-0.0940802	-0.377562	-0.00617102	0.589256	0.0710047	-0.304542	-1.21398	-0.0198532	1.76627	0.212956	0.761152	0.22673	0.984188	0.0794557	0.831661	0.895372	0.499059	0.994336	0.344187	0.931502
CDK5R2	-0.39699	-0.32529	-0.188085	-0.135433	0.0893369	-1.31023	-1.11194	-0.623379	-0.377668	0.284157	0.19219	0.268006	0.534016	0.70623	0.776696	0.468581	0.54215	0.779595	0.888388	0.90902
LINC00608	-1.57977	-1.56051	-0.804353	0.841867	0.145459	-2.57488	-2.6434	-1.44043	1.6373	0.276763	0.0110297	0.00911129	0.151903	0.103738	0.782356	0.115394	0.0977285	0.442683	0.384697	0.911474
FEV	-0.962048	-0.680652	-1.14337	0.250189	-1.05998	-2.40995	-1.83874	-2.70394	0.614784	-2.25495	0.017209	0.068001	0.00767262	0.539662	0.0256352	0.142929	0.267698	0.108468	0.798231	0.213541
CRYBA2	-0.63535	-0.603334	-0.580392	0.142239	-0.410971	-2.4616	-2.42173	-2.22057	0.506811	-1.46358	0.0150057	0.0166826	0.0279325	0.613058	0.145474	0.133518	0.130624	0.198277	0.84018	0.453554
MIR375	-1.86398	-1.86505	-1.62135	-0.604034	-0.630764	-2.72624	-2.84762	-2.41536	-0.883908	-1.00124	0.0071968	0.0050454	0.0169656	0.37821	0.31838	0.0935077	0.0730432	0.155587	0.69165	0.635324
LOC100129175	-1.22309	-0.475482	-0.341079	-0.485718	-0.87782	-1.99364	-0.894871	-0.625086	-0.723662	-1.34009	0.0480684	0.37234	0.532898	0.47044	0.182314	0.240772	0.636448	0.779384	0.755281	0.497484
CFAP65	-0.430002	-0.226899	-0.161572	0.247487	-0.100291	-1.49273	-0.828739	-0.570845	0.782063	-0.327461	0.137682	0.408615	0.568989	0.435454	0.743792	0.398975	0.666337	0.801441	0.733982	0.895624
MIR3131	0.412887	0.380443	0.468951	-0.292836	0.218747	1.24346	1.16416	1.40382	-0.659531	0.591335	0.215706	0.246272	0.162513	0.510602	0.555217	0.495593	0.519813	0.456845	0.781117	0.798316
IHH	0.209141	-0.268734	0.0414746	0.437105	-0.775211	0.377528	-0.471597	0.0719221	0.685422	-1.09881	0.706334	0.637924	0.942763	0.494173	0.273672	0.865479	0.824574	0.979685	0.767899	0.594587
NHEJ1	0.17643	0.150521	0.120636	0.090582	0.164395	1.67533	1.45835	1.11871	0.709345	1.41896	0.0960257	0.146909	0.265115	0.47925	0.158059	0.334878	0.398528	0.571959	0.760563	0.470256
SLC23A3	-0.284876	-1.70124	-1.00413	0.701214	-0.411392	-0.501844	-2.51589	-1.55984	1.1946	-0.638531	0.616539	0.0129637	0.12098	0.234197	0.524136	0.813378	0.115627	0.399482	0.560242	0.778575
RETREG2	-0.967651	-0.651158	-0.642491	-0.0756079	-0.358135	-3.7574	-2.73905	-2.56506	-0.272772	-1.36196	0.000248181	0.00693577	0.0113324	0.785417	0.175324	0.0173556	0.0857453	0.128849	0.921306	0.489712
ZFAND2B	-0.0131274	0.0432983	0.0532604	-0.348837	-0.00328509	-0.090477	0.306889	0.363718	-1.87958	-0.0206611	0.928033	0.759368	0.716599	0.0621731	0.983544	0.972161	0.891871	0.882979	0.308708	0.995286
ABCB6	0.365622	0.254516	0.302749	0.199553	0.29216	3.15563	2.22035	2.55697	1.42868	2.29556	0.00194816	0.0279478	0.0115875	0.155249	0.0231363	0.0483122	0.170156	0.130258	0.466633	0.205368
ATG9A	-0.0362933	-0.143811	0.0853699	-0.211829	-0.0158136	-0.287241	-1.15242	0.672835	-1.35097	-0.114156	0.774338	0.251045	0.502124	0.178809	0.909272	0.901596	0.525516	0.758527	0.497267	0.964101
ANKZF1	-2.38458	-1.10769	-1.3083	0.994672	-0.111506	-3.06637	-1.82233	-1.97687	1.7701	-0.183937	0.00258571	0.0704675	0.0499548	0.0788142	0.85432	0.0552496	0.272184	0.260335	0.343123	0.94109
GLB1L	0.0432996	-0.042706	0.124508	-0.115375	-0.0689076	0.224398	-0.224374	0.640656	-0.481497	-0.319734	0.822764	0.822783	0.522758	0.63089	0.74963	0.926137	0.922738	0.772814	0.848347	0.897738
TUBA4A	-0.139978	-0.0421852	-0.119551	-0.055991	-0.22759	-0.783115	-0.243891	-0.658846	-0.26085	-1.13504	0.434838	0.80766	0.51104	0.794579	0.258235	0.695222	0.916182	0.764969	0.924521	0.57955
DNAJB2	0.0945509	0.161076	0.116665	0.0559464	0.161844	0.87025	1.5283	1.05757	0.427526	1.36779	0.385604	0.128617	0.29201	0.669631	0.173496	0.659081	0.372145	0.599309	0.869935	0.487855
PTPRN	-0.34304	-0.30825	-0.0240133	0.661681	-0.209077	-1.67033	-1.54575	-0.119086	3.09665	-0.933003	0.0970138	0.124347	0.905372	0.00235054	0.352371	0.336611	0.365983	0.967093	0.0625331	0.664062
MIR153-1	0.219242	0.397466	0.127765	-0.198798	0.301875	0.850142	1.59526	0.483057	-0.597589	1.08641	0.396649	0.112833	0.629784	0.551047	0.279102	0.667717	0.349361	0.834468	0.805923	0.599751
RESP18	-0.753413	-0.664564	-0.873397	-2.20371	-2.00905	-1.60928	-1.48605	-1.79162	-2.70875	-2.93083	0.109733	0.139438	0.0752813	0.00756776	0.00392935	0.356813	0.388067	0.318702	0.110637	0.0851019
DNPEP	0.0377532	-0.0994141	-0.0962315	0.0998381	-0.0702994	0.285351	-0.758101	-0.704388	0.638081	-0.477145	0.775783	0.449622	0.482322	0.524428	0.633978	0.902599	0.700519	0.74576	0.789958	0.839459
DES	-1.13876	-0.479157	-0.890383	0.270889	-0.216689	-3.4442	-1.65587	-2.74436	0.835507	-0.675358	0.000749272	0.0999123	0.00683009	0.404808	0.500525	0.0307418	0.32613	0.104046	0.710791	0.763156
SPEG	0.123125	0.156948	0.242144	-0.0537408	0.0110494	1.32106	1.73123	2.58966	-0.464957	0.105734	0.188562	0.0855391	0.0105874	0.64266	0.915939	0.464346	0.30105	0.125065	0.854968	0.966823
SPEGNB	-0.158465	-0.0482306	-0.189917	0.116069	-0.185225	-0.729049	-0.22974	-0.856015	0.458503	-0.765008	0.467149	0.818618	0.393403	0.647278	0.445511	0.717625	0.92092	0.681688	0.857451	0.732052
GMPPA	0.309336	0.339606	0.607387	1.33309	0.331156	0.871289	0.977664	1.72905	3.64416	0.857332	0.385038	0.32987	0.0859301	0.000373025	0.392677	0.658358	0.600039	0.338857	0.0232356	0.695311
ASIC4	-0.0696121	-0.0170097	-0.282687	0.57688	-0.0864799	-0.240963	-0.0605506	-0.937806	1.82609	-0.269862	0.809924	0.951801	0.349905	0.0698955	0.787651	0.919488	0.980529	0.648173	0.325386	0.913491
CHPF	0.0081995	0.150488	0.105153	0.189829	0.295328	0.0406186	0.772066	0.51729	0.802697	1.38393	0.967656	0.441333	0.605743	0.423465	0.168507	0.987881	0.69377	0.822578	0.725945	0.481829
MIR3132	-1.07377	-1.29752	-0.537705	0.786699	-0.514149	-2.01254	-2.43162	-1.06895	1.59884	-0.932598	0.0460156	0.0162519	0.286868	0.112034	0.352579	0.235669	0.129113	0.594509	0.398918	0.664168
OBSL1	0.195254	0.280449	0.215211	0.135891	0.360705	1.73026	2.56255	1.88054	1.00331	2.98525	0.085713	0.0114109	0.0620415	0.317382	0.00332716	0.318447	0.108653	0.28948	0.64182	0.0789214
INHA	0.00117116	-0.0281939	-0.154058	0.815062	-0.375791	0.00173712	-0.0426491	-0.21909	1.13452	-0.481659	0.998616	0.96604	0.826888	0.258451	0.630775	0.999354	0.987145	0.934143	0.584231	0.837697
STK11IP	0.351334	0.305572	0.246974	-0.0311873	0.303167	2.70297	2.39047	1.85094	-0.191517	2.13591	0.00769403	0.0181118	0.0662148	0.848388	0.0343673	0.0968512	0.136155	0.299451	0.946195	0.239918
SLC4A3	-0.229425	-0.21061	-0.440019	0.498535	-0.309233	-1.10578	-1.04331	-2.02611	2.22195	-1.32415	0.270653	0.29854	0.0445885	0.0278367	0.18754	0.552664	0.569122	0.246774	0.206987	0.504384
LINC01803	-0.821565	-1.37854	-1.26547	-1.05864	-0.893906	-1.278	-2.0341	-1.80316	-1.24977	-1.22266	0.203292	0.0437661	0.0734407	0.213397	0.223444	0.480957	0.213955	0.315082	0.53984	0.546617
MIR4268	-0.0159553	0.276199	0.572978	0.574671	-0.175161	-0.0202319	0.368504	0.754636	0.669468	-0.199735	0.983886	0.713035	0.451692	0.504263	0.841968	0.993596	0.868872	0.724306	0.776432	0.935604
EPHA4	0.258801	0.317807	0.256521	0.384063	0.165808	2.76809	3.49854	2.69918	3.51136	1.59438	0.00637552	0.000621658	0.00777779	0.000594675	0.113031	0.0880548	0.0251584	0.109037	0.0302666	0.405852
PAX3	-0.39057	-0.863113	-1.0666	0.137245	-0.269176	-1.12206	-2.39894	-2.68883	0.348561	-0.704323	0.263693	0.0177141	0.00801098	0.727925	0.482362	0.545663	0.134749	0.109886	0.897174	0.755232
CCDC140	-0.328382	-0.698837	-0.264211	-0.039542	-0.739318	-0.71996	-1.50677	-0.575518	-0.0739877	-1.35257	0.472709	0.134047	0.565834	0.941122	0.1783	0.721031	0.380052	0.800097	0.981392	0.492809
CT75	0.027802	-0.031555	0.220952	-0.135674	0.42431	0.121519	-0.140359	0.970149	-0.472549	1.7802	0.903448	0.888571	0.333589	0.637246	0.0771383	0.962674	0.952408	0.636144	0.851334	0.344164
SGPP2	-0.666173	-0.996907	-1.32183	-0.27092	-1.126	-1.57077	-2.31462	-2.69398	-0.546087	-2.12231	0.118417	0.022039	0.00789417	0.585846	0.0355127	0.370558	0.150678	0.109568	0.825138	0.243772
FARSB	0.0109791	-0.0225069	-0.184639	-0.37233	-0.00368604	0.0814594	-0.170298	-1.315	-2.14563	-0.0248584	0.935189	0.865013	0.190589	0.033569	0.980202	0.975532	0.942303	0.492352	0.23018	0.994093
MOGAT1	-0.154611	-0.224596	-0.281406	-0.252374	-0.188417	-0.504598	-0.745453	-0.886592	-0.658017	-0.551286	0.614608	0.457206	0.376768	0.511571	0.582286	0.811931	0.705624	0.670162	0.7813	0.81324
ACSL3	0.216854	0.142777	0.103472	0.0916171	0.142178	2.01043	1.34448	0.931891	0.699655	1.19095	0.0462419	0.180894	0.352943	0.485265	0.235621	0.23617	0.444259	0.650792	0.763415	0.558013
KCNE4	0.292127	0.582174	0.316974	0.0252485	0.107974	1.10017	2.28799	1.17715	0.0759681	0.363695	0.273084	0.023585	0.241068	0.939549	0.716616	0.555531	0.1552	0.546114	0.980871	0.883708
SCG2	-0.0830787	-0.0632518	0.00301664	-0.413068	-0.561322	-0.281673	-0.220209	0.0101973	-1.07274	-1.5871	0.778596	0.826019	0.991878	0.285173	0.114669	0.903818	0.924402	0.996791	0.611036	0.408613
AP1S3	0.0487725	-0.139857	-0.0765558	0.0575794	-0.137565	0.212694	-0.612366	-0.32396	0.208779	-0.531264	0.831865	0.541255	0.746435	0.834914	0.596049	0.929664	0.766173	0.897191	0.941836	0.821395
WDFY1	0.234797	0.52066	0.378709	0.161515	0.279622	1.24394	2.87554	2.00559	0.71354	1.36945	0.21553	0.00464212	0.046762	0.47666	0.172977	0.495559	0.070679	0.253078	0.758545	0.48699
MRPL44	0.328536	0.283619	0.191166	-0.207756	0.432762	1.61992	1.41971	0.916743	-0.781949	1.99112	0.107424	0.157839	0.360801	0.435521	0.0483479	0.353793	0.412539	0.658045	0.734004	0.28009
SERPINE2	-0.174357	-0.0328103	-0.199049	0.398479	0.222916	-1.2435	-0.24331	-1.39263	2.57813	1.52335	0.215692	0.808109	0.165864	0.010931	0.129852	0.495593	0.916189	0.462466	0.132086	0.432363
FAM124B	0.296878	0.343454	0.344409	0.0794061	-0.424998	0.913595	1.08229	1.05013	0.197795	-1.06894	0.362447	0.280923	0.295408	0.843483	0.286875	0.63928	0.554268	0.603102	0.944862	0.606154
CUL3	0.154493	0.244188	0.189484	-0.297058	0.245392	1.55733	2.54274	1.88544	-2.30961	2.27651	0.121574	0.0120486	0.0613728	0.0223227	0.0242809	0.375166	0.112098	0.287716	0.185902	0.210389
DOCK10	0.0812617	0.0814512	0.108253	0.128216	-0.0282546	0.821245	0.843581	1.07768	1.08537	-0.25474	0.412856	0.400294	0.282968	0.279561	0.799285	0.678865	0.659499	0.590666	0.606481	0.917827
MIR4439	-0.889829	-0.635471	-0.733721	0.474025	-0.566521	-3.88058	-2.9708	-3.20752	2.08642	-2.29053	0.000157722	0.00347823	0.00164802	0.0386926	0.0234339	0.0136715	0.0612773	0.0525916	0.247362	0.206881
NYAP2	-0.694572	-0.124336	-0.295399	-1.05084	-0.711736	-1.16542	-0.230701	-0.513003	-1.35102	-1.05544	0.245762	0.817873	0.60873	0.178795	0.292981	0.527588	0.920666	0.824577	0.497267	0.611775
IRS1	0.119904	0.123915	0.0635025	-0.0218199	0.206891	0.912702	0.964903	0.472974	-0.136184	1.45856	0.362916	0.336201	0.636944	0.891865	0.14685	0.639423	0.605213	0.838618	0.962168	0.455256
RHBDD1	0.180047	0.0225845	0.0392205	-0.317324	0.199448	1.27964	0.161517	0.27081	-1.74748	1.30254	0.202718	0.871911	0.786923	0.0826731	0.194797	0.480478	0.946001	0.917396	0.349689	0.512871
COL4A4	0.276343	0.0422117	0.59401	-0.0887907	0.401988	0.777684	0.11875	1.69779	-0.199238	1.05778	0.438023	0.905638	0.091695	0.842356	0.291916	0.697809	0.960471	0.350004	0.94423	0.610725
COL4A3	-0.280267	-0.227301	-0.0981051	0.698114	0.0751632	-0.769119	-0.644473	-0.269925	1.8205	0.195473	0.443075	0.520287	0.787602	0.0707464	0.845297	0.700532	0.751648	0.917396	0.32704	0.93734
MFF	0.0595255	0.0844222	0.0613846	-0.0250813	-0.018306	0.413178	0.601217	0.419633	-0.143179	-0.114707	0.680087	0.548635	0.675375	0.886348	0.908836	0.851519	0.770886	0.860896	0.959952	0.963968
TM4SF20	-0.185229	-0.420823	-0.204556	-1.12261	-0.333348	-0.74591	-1.69413	-0.808097	-2.98132	-1.17981	0.45693	0.0923886	0.42036	0.00336764	0.240011	0.708712	0.313965	0.702231	0.0757328	0.562948
MIR5703	0.373396	0.349388	0.208514	0.118772	0.285997	1.58911	1.51156	0.859473	0.411289	1.10825	0.114214	0.132824	0.391499	0.681468	0.269591	0.364266	0.378177	0.680731	0.875449	0.591262
AGFG1	-0.190829	-0.314379	0.234727	0.347325	-0.510709	-0.609421	-1.0165	0.774686	0.99363	-1.38554	0.5432	0.311086	0.439787	0.32206	0.168015	0.768835	0.580019	0.715673	0.64529	0.481732
LOC729968	-0.427388	0.00598769	-0.0343678	0.248831	0.0466967	-0.831714	0.0125622	-0.0691849	0.441715	0.0874053	0.406939	0.989994	0.944938	0.659354	0.93047	0.674229	0.99587	0.980207	0.864422	0.972778
C2orf83	-0.346581	-0.287725	-0.578428	-0.675751	-1.09653	-1.34527	-1.15533	-2.14457	-1.9639	-3.28353	0.180641	0.249856	0.0336553	0.0514557	0.00128517	0.455313	0.524177	0.216508	0.280037	0.0491265
SLC19A3	0.0508797	-0.000949982	0.233954	0.135915	-0.086564	0.263836	-0.00500984	1.21813	0.596299	-0.400114	0.792281	0.99601	0.225154	0.551906	0.689662	0.911773	0.998335	0.530844	0.806179	0.869103
DAW1	-0.312269	-0.0168369	-0.0696072	-0.115795	0.0943412	-1.76443	-0.100694	-0.3977	-0.55044	0.510054	0.0797665	0.919933	0.691437	0.582866	0.61079	0.306563	0.967069	0.868553	0.823622	0.828765
SPHKAP	-0.278271	-0.152143	0.228789	0.0679054	-0.648807	-0.71704	-0.407953	0.613014	0.15068	-1.40016	0.474504	0.68391	0.540828	0.880438	0.163603	0.722299	0.852924	0.784391	0.95834	0.477641
PID1	0.274033	0.427465	0.364378	0.444002	0.363282	1.30169	2.09748	1.72297	1.82894	1.60421	0.195089	0.0376879	0.0870283	0.0694647	0.110845	0.472633	0.198299	0.341292	0.324263	0.403534
DNER	-0.281363	-0.102106	-0.0407474	-0.245065	0.167148	-2.44365	-0.930261	-0.35842	-1.75615	1.39498	0.0157412	0.353784	0.720551	0.081175	0.165155	0.135872	0.619672	0.885426	0.346546	0.478917
TRIP12	0.0905138	0.0953187	0.184401	-0.100983	0.142392	0.723952	0.780505	1.46468	-0.655413	1.04767	0.470262	0.436367	0.145175	0.513241	0.296537	0.720177	0.689899	0.433855	0.782612	0.615171
SLC16A14	0.21565	0.242933	0.401168	0.134551	0.194017	1.20085	1.38346	2.24207	0.622246	0.991238	0.231768	0.168651	0.0264761	0.534758	0.323222	0.513454	0.428194	0.194597	0.795922	0.638933
SP110	0.0378617	0.0659196	0.154476	-0.094043	0.0570999	0.247921	0.442694	1.00861	-0.500658	0.342147	0.804546	0.658647	0.314841	0.617371	0.732736	0.917322	0.839357	0.620995	0.84209	0.891033
SP140	-0.205587	-0.0749735	-0.470078	-0.021813	-0.60127	-0.981518	-0.371515	-2.12503	-0.0878916	-2.41178	0.327973	0.710796	0.035281	0.930084	0.0171264	0.609041	0.86778	0.221939	0.97838	0.177366
SP140L	0.556617	0.753814	0.863232	0.40124	0.7057	2.22877	3.11083	3.49698	1.34929	2.66679	0.0273693	0.00224732	0.000625019	0.179347	0.00852877	0.181508	0.0483079	0.0328686	0.498007	0.125073
SP100	-0.0997523	0.037466	-0.0145068	-0.137807	-0.122978	-0.566026	0.220419	-0.0818637	-0.639945	-0.629328	0.572252	0.825855	0.934868	0.523219	0.530125	0.786109	0.924387	0.977185	0.788951	0.782166
CAB39	0.064251	0.169404	0.0416877	-0.320237	-0.137439	0.525516	1.4331	0.334663	-2.04106	-0.995595	0.600028	0.153984	0.738363	0.0430598	0.321107	0.803533	0.407541	0.895141	0.259638	0.637551
ITM2C	0.201391	0.217456	0.167737	0.0883317	0.046055	1.05852	1.16715	0.864903	0.382181	0.217089	0.291579	0.245066	0.388522	0.702887	0.828444	0.573682	0.518224	0.678333	0.886833	0.929821
GCSIR	0.125363	0.138045	-0.612413	0.554141	-0.0684569	0.217576	0.245733	-0.945995	0.860843	-0.105497	0.828066	0.806237	0.345726	0.390747	0.916127	0.928478	0.915422	0.645748	0.700514	0.966823
GPR55	-0.0424147	0.118279	-0.112609	0.382231	-0.528399	-0.122	0.353458	-0.316455	0.974672	-1.27005	0.903068	0.724259	0.752113	0.331347	0.206104	0.962674	0.873742	0.899964	0.653287	0.527288
SPATA3	-0.442972	-0.052799	-0.370401	1.02953	-0.0424697	-1.16667	-0.148967	-0.964595	2.76399	-0.106383	0.245261	0.881787	0.336355	0.00645207	0.915426	0.527215	0.949942	0.638485	0.102802	0.966795
C2orf72	-0.292657	-0.603576	-0.178302	-0.492713	-0.0955628	-0.882279	-1.79837	-0.53453	-1.14528	-0.26677	0.379087	0.0741998	0.593794	0.253983	0.790026	0.653388	0.278842	0.815474	0.580169	0.914582
PSMD1	0.124113	0.0634404	0.279806	-0.11676	-0.00769619	1.03386	0.537341	2.33151	-0.784568	-0.0575231	0.302922	0.591856	0.0211047	0.433988	0.954208	0.585565	0.798614	0.174638	0.733039	0.981533
HTR2B	2.37248	1.14009	1.59714	1.02598	1.12503	2.45233	1.11665	1.56914	0.870535	1.02262	0.0153814	0.265992	0.118797	0.385448	0.308193	0.134792	0.540087	0.397283	0.69722	0.625294
ARMC9	0.0225544	0.0214933	0.096327	0.409475	0.310818	0.133474	0.129975	0.564995	2.15211	1.74295	0.894004	0.896767	0.572951	0.0330457	0.0834633	0.958258	0.956113	0.803158	0.227743	0.355393
MIR4777	-1.10183	-0.734019	-0.77797	0.425764	-0.282319	-1.81148	-1.31841	-1.30647	0.721945	-0.467753	0.0721383	0.189448	0.193464	0.471492	0.640664	0.291833	0.455439	0.496067	0.755443	0.842905
B3GNT7	0.133074	-0.208576	-0.138008	-0.254938	0.191339	0.370455	-0.573421	-0.366329	-0.552624	0.491037	0.711585	0.567248	0.714654	0.581373	0.624143	0.868685	0.783094	0.882468	0.822583	0.835567
NCL	0.134946	0.126777	0.131121	-0.439921	0.109548	1.29637	1.24542	1.23758	-3.18384	0.953663	0.196908	0.214987	0.217873	0.00177924	0.341842	0.474735	0.485958	0.524185	0.0550253	0.656559
LINC00471	0.238472	0.181412	-0.0214084	-0.23141	0.292066	1.26551	0.977086	-0.108537	-0.950381	1.43431	0.207719	0.330155	0.91372	0.343501	0.153638	0.486505	0.600261	0.970436	0.66326	0.464847
NMUR1	-0.257317	-0.721453	-0.0880656	0.278312	-1.0824	-0.585644	-1.58871	-0.200783	0.564867	-1.8931	0.559026	0.114305	0.841149	0.573038	0.0603386	0.777308	0.351385	0.940252	0.818395	0.308767
TEX44	0.382611	-0.00702235	-0.378066	1.80774	-0.862637	0.719844	-0.0129876	-0.637882	3.44432	-1.22907	0.472781	0.989656	0.524558	0.000748969	0.221039	0.721043	0.995757	0.773926	0.0347443	0.543653
PTMA	0.312989	0.252559	0.22018	0.0662038	0.0840881	3.63207	2.9795	2.48525	0.617081	0.859856	0.000389408	0.00338656	0.0140831	0.53815	0.391289	0.021931	0.0605373	0.142712	0.797484	0.693917
MIR1244-3	0.293174	0.325526	0.0743477	0.194862	0.0261187	1.33922	1.51993	0.32584	0.737398	0.105688	0.182598	0.130708	0.745015	0.462073	0.915976	0.458338	0.374904	0.896821	0.751189	0.966823
PDE6D	0.285128	0.240759	0.101252	-0.351978	0.114008	2.52843	2.1732	0.866309	-2.36257	0.904372	0.0125288	0.0313902	0.387753	0.0194779	0.3673	0.122977	0.181508	0.67788	0.173729	0.673804
COPS7B	-0.413951	-0.394281	-0.0078503	0.188054	-0.269512	-1.37238	-1.34705	-0.0269395	0.558513	-0.814558	0.172065	0.180066	0.978545	0.577356	0.416662	0.445246	0.443406	0.992522	0.820214	0.713026
NPPC	-0.0108727	-0.0274685	0.169415	0.0521397	0.287692	-0.0433268	-0.111854	0.676889	0.172182	1.08397	0.965501	0.911094	0.499556	0.863535	0.280177	0.987045	0.96281	0.756442	0.95327	0.600254
DIS3L2	0.107792	0.0146094	0.236488	-0.114202	0.209705	0.713941	0.0979684	1.56362	-0.608678	1.28881	0.476412	0.922093	0.120089	0.543691	0.19952	0.723777	0.968077	0.398145	0.80096	0.518644
ALPP	0.0527926	0.179978	0.19614	0.35123	0.472242	0.148308	0.52284	0.549842	0.858688	1.27855	0.882306	0.601884	0.583274	0.391931	0.203099	0.953134	0.804822	0.808646	0.700583	0.5238
ECEL1P2	0.458972	0.39014	0.324213	-0.278189	-0.0562717	2.5777	2.21781	1.77487	-1.18098	-0.273332	0.0109439	0.0281247	0.0780192	0.239547	0.784988	0.114936	0.170587	0.324077	0.566121	0.911972
ECEL1	-0.479675	-0.555503	-0.440863	0.0245145	-0.490128	-1.49851	-1.7684	-1.35402	0.0673544	-1.3578	0.136175	0.0790992	0.177839	0.946392	0.176638	0.396883	0.288732	0.476551	0.983511	0.490836
PRSS56	0.337941	0.0626763	0.752462	1.02493	-0.684755	0.846928	0.156273	1.92713	2.38352	-1.32921	0.398432	0.876035	0.0559199	0.018444	0.185867	0.668629	0.947482	0.27488	0.168914	0.502436
CHRND	-0.323912	-0.660111	-0.696527	-0.440012	-0.403633	-0.726506	-1.45661	-1.45712	-0.782132	-0.798607	0.4687	0.147387	0.147248	0.435413	0.425825	0.719125	0.398984	0.436799	0.733982	0.719701
CHRNG	-0.800449	-0.707994	0.0370195	0.00771934	-0.552397	-1.76144	-1.63255	0.0896563	0.015671	-1.1121	0.0802727	0.104736	0.928684	0.987518	0.267939	0.307254	0.334994	0.975441	0.996239	0.589834
MIR5001	0.753874	0.642523	0.607928	-0.197386	0.624351	4.5226	3.88495	3.55812	-0.884518	3.45595	1.26146e-05	0.000155177	0.000505337	0.377882	0.000719748	0.00347617	0.0126771	0.0300969	0.691566	0.037752
EIF4E2	-0.300282	-0.0367065	0.0861484	0.228141	-0.758011	-0.705633	-0.0913035	0.208142	0.477908	-1.47266	0.48155	0.927378	0.835411	0.633436	0.143011	0.727291	0.970077	0.937362	0.849813	0.450123
EFHD1	0.171993	0.0882321	0.419314	-0.0591535	0.0771114	1.02237	0.531393	2.51387	-0.283991	0.414865	0.308311	0.59596	0.013035	0.776822	0.678855	0.591768	0.800778	0.137503	0.918672	0.86436
GIGYF2	0.1321	0.0443966	-0.0709221	0.122103	0.330105	0.859489	0.292694	-0.444544	0.665896	2.02073	0.391491	0.770175	0.657313	0.506536	0.0451498	0.664323	0.898146	0.851946	0.778181	0.272954
SNORC	-0.295473	-0.146251	-0.365448	0.279586	-0.0855795	-1.24866	-0.644661	-1.50109	1.06467	-0.335915	0.213802	0.520167	0.135509	0.288796	0.737421	0.493737	0.751543	0.421339	0.615143	0.892957
NGEF	0.104836	0.252409	0.149722	0.173222	0.368089	0.645317	1.60822	0.911846	0.905065	2.14756	0.519743	0.109964	0.363364	0.366934	0.0334123	0.752628	0.344154	0.659406	0.68294	0.236917
LOC101928881	-1.17379	-1.16224	-0.803821	-0.382144	-0.94245	-2.03559	-2.09153	-1.46472	-0.607664	-1.4863	0.0436137	0.0382257	0.145165	0.544362	0.139373	0.228717	0.200046	0.433855	0.801321	0.444703
NEU2	1.28987	1.48712	0.861923	1.70728	-1.47501	2.12877	2.51039	1.3631	2.63193	-1.60165	0.0349649	0.0131585	0.174967	0.00940984	0.11141	0.204573	0.116745	0.47281	0.123758	0.403534
INPP5D	-0.657482	-0.767049	-0.160355	0.53892	-0.945118	-2.65061	-3.14353	-0.677242	2.14019	-3.16389	0.008928	0.00202513	0.499332	0.0340142	0.00189722	0.10446	0.0461604	0.756427	0.231677	0.0601821
ATG16L1	0.216117	0.093127	0.0922096	-0.0527629	-0.106681	1.40551	0.611514	0.584214	-0.277172	-0.608812	0.162011	0.541818	0.559985	0.782043	0.543602	0.430265	0.766493	0.796907	0.92057	0.790532
SCARNA6	0.298738	-0.551134	-0.224858	1.42209	0.379717	0.33225	-0.576235	-0.233811	1.55482	0.394641	0.740181	0.56535	0.815461	0.122171	0.693688	0.884644	0.781335	0.929312	0.416477	0.871046
SAG	-0.948629	-0.579185	-0.787799	0.315963	-0.772445	-3.29625	-2.19247	-2.76133	1.0862	-2.41072	0.00123227	0.0299411	0.00650209	0.279194	0.0171743	0.0392394	0.176727	0.101209	0.606277	0.17764
DGKD	-0.0214026	0.167912	0.0421985	0.356471	-0.240197	-0.123957	1.01271	0.242618	1.8314	-1.22391	0.901521	0.312886	0.808645	0.0690953	0.222971	0.961935	0.581519	0.926418	0.323296	0.546418
USP40	0.242247	0.335273	0.336841	0.104411	0.039583	1.63859	2.33424	2.26707	0.585181	0.239678	0.103468	0.020957	0.0248661	0.559336	0.810919	0.34859	0.146232	0.188487	0.810853	0.922022
UGT1A6	-1.47377	-1.35616	-0.717601	0.699396	-0.858601	-2.15717	-2.08903	-1.15211	1.16786	-1.21631	0.0326412	0.038454	0.251175	0.244782	0.225846	0.198184	0.200773	0.55699	0.571585	0.548763
MROH2A	-0.703284	-0.63705	-0.585642	1.30307	-1.47995	-1.77376	-1.67719	-1.46357	3.60764	-2.7746	0.0782028	0.0956622	0.145478	0.000424594	0.00625575	0.304034	0.319387	0.434552	0.0253698	0.107542
HJURP	0.0179462	0.0567921	0.125377	-0.428284	-0.0820755	0.129816	0.421792	0.902982	-2.37123	-0.533539	0.896892	0.673802	0.368034	0.0190442	0.594478	0.959849	0.846731	0.663188	0.171352	0.820747
MSL3P1	-0.0391591	-0.251798	-0.178335	-0.818223	-0.799871	-0.0896375	-0.577038	-0.394546	-1.34402	-1.44607	0.928699	0.56481	0.693758	0.181044	0.150317	0.972414	0.780779	0.870108	0.499498	0.461013
TRPM8	0.340514	0.348827	0.399876	-0.00641569	-0.467493	2.70147	2.82688	3.14568	-0.0408775	-3.03171	0.00772708	0.00536536	0.00201121	0.96745	0.00288154	0.0969517	0.0750954	0.0588111	0.989979	0.0739929
SPP2	-1.15673	-1.83761	-1.54145	-0.727573	-0.739083	-1.78988	-2.64013	-2.15114	-0.967796	-1.08408	0.0755619	0.00919545	0.0331235	0.334759	0.280131	0.2988	0.0980229	0.214432	0.65583	0.600254
ARL4C	0.185657	0.374464	0.277102	0.0660052	-0.136024	0.915036	1.91126	1.35665	0.26678	-0.584509	0.361693	0.0579462	0.177004	0.790018	0.559787	0.638548	0.247689	0.475567	0.922554	0.801246
LINC01173	0.037952	-0.0157106	-0.137574	-0.00474344	-0.253908	0.114299	-0.0481295	-0.398758	-0.0117186	-0.66284	0.909159	0.961679	0.690659	0.990666	0.508486	0.965067	0.985214	0.868049	0.996824	0.767572
SH3BP4	0.399569	0.408142	0.412567	-0.242427	0.0308855	4.144	4.32682	4.21897	-1.91117	0.278767	5.77955e-05	2.80307e-05	4.30683e-05	0.0579572	0.780821	0.0080697	0.00466244	0.00883522	0.297258	0.910925
AGAP1	0.14076	0.266153	0.266961	0.217644	0.163032	1.18321	2.31574	2.23572	1.55627	1.25518	0.238663	0.0219754	0.026899	0.121824	0.211433	0.520609	0.150662	0.195758	0.415921	0.532714
AGAP1-IT1	-0.666531	-0.43934	-0.539475	0.295076	-0.418604	-1.24325	-0.866661	-1.00384	0.518057	-0.720114	0.215783	0.387561	0.31713	0.605208	0.472615	0.495655	0.648792	0.623553	0.835436	0.74984
GBX2	0.0512413	0.0755426	0.130072	-0.41374	0.474399	0.194077	0.293241	0.488152	-1.18503	1.73016	0.846387	0.769758	0.62618	0.237947	0.0857302	0.936533	0.898091	0.832842	0.564633	0.360407
ASB18	-0.463894	-0.185716	-0.280216	0.421394	0.376915	-0.82863	-0.353196	-0.50688	0.705985	0.680684	0.408677	0.724455	0.61301	0.481331	0.497158	0.675748	0.873758	0.8268	0.762032	0.761808
IQCA1	-0.979598	-1.07982	-0.458311	0.106401	-1.36229	-3.1032	-3.49211	-1.54227	0.323752	-3.41321	0.00230234	0.000635613	0.125189	0.746593	0.000832671	0.0520186	0.0253403	0.405574	0.90603	0.040245
ACKR3	-0.238647	0.252545	0.174443	-0.133042	-0.147194	-0.807651	0.919669	0.609471	-0.370937	-0.45334	0.420615	0.359274	0.543167	0.711227	0.650982	0.683707	0.624779	0.785501	0.890021	0.848865
COPS8	0.237974	0.228619	0.291734	-0.120325	0.210804	1.72791	1.69455	2.10054	-0.694662	1.40309	0.0861341	0.092309	0.0374133	0.488379	0.162729	0.319262	0.313846	0.228276	0.765137	0.476626
COL6A3	-0.220959	-0.0576815	-0.115779	-0.193359	-0.41676	-1.36524	-0.371259	-0.710825	-0.980255	-2.24892	0.174294	0.710987	0.478335	0.328594	0.026026	0.448138	0.867942	0.743643	0.650145	0.214804
MLPH	-0.303051	-0.264244	-0.0426648	0.307619	-0.377664	-1.81549	-1.63072	-0.259071	1.67597	-2.01286	0.0715168	0.105121	0.795948	0.0959007	0.0459821	0.290801	0.335612	0.920924	0.372369	0.274392
PRLH	-0.913586	-0.577645	-0.369872	0.635686	-0.831731	-1.5033	-1.02724	-0.64498	1.08189	-1.23122	0.134937	0.30602	0.51996	0.2811	0.220234	0.395572	0.574484	0.77172	0.607961	0.543039
RAB17	-0.440444	-0.565957	-0.414051	0.733119	-0.467194	-1.58426	-2.06282	-1.46201	2.5878	-1.48363	0.115316	0.0409153	0.145904	0.0106423	0.14008	0.365758	0.206964	0.435192	0.130729	0.445621
LRRFIP1	-0.082443	0.131947	-0.0591734	-0.0678284	0.26373	-0.534124	0.892792	-0.377574	-0.363885	1.62814	0.594074	0.373449	0.7063	0.716475	0.105667	0.799737	0.637288	0.877138	0.892514	0.394847
RBM44	-0.649844	-1.3762	-1.30714	0.0173618	-1.53016	-1.21923	-2.37969	-2.13389	0.029232	-2.16198	0.224736	0.0186293	0.0345353	0.97672	0.032262	0.505468	0.138468	0.219416	0.993071	0.23414
RAMP1	-0.227464	0.00481556	-0.249853	0.481662	-0.240593	-0.8355	0.0185463	-0.89802	1.62514	-0.791591	0.404812	0.985229	0.370665	0.106306	0.429893	0.673033	0.994025	0.665201	0.389824	0.722657
UBE2F	-0.0113402	0.0687221	-0.0393893	-0.154522	-0.145472	-0.0766212	0.478468	-0.260986	-0.845321	-0.878771	0.939031	0.633039	0.794474	0.399325	0.38098	0.976869	0.821975	0.920513	0.706877	0.684976
SCLY	0.106422	0.182214	0.0122232	0.0560242	0.227238	0.805463	1.42053	0.0902117	0.352806	1.59873	0.421872	0.157601	0.928244	0.724746	0.112059	0.684453	0.412385	0.975357	0.896249	0.404327
ESPNL	-0.139175	-0.144033	0.0865418	0.255468	-0.250853	-0.675289	-0.715695	0.423484	1.09021	-1.0792	0.500569	0.475332	0.67257	0.277428	0.282294	0.739638	0.718936	0.860532	0.604383	0.602125
KLHL30	-0.908359	-0.437032	-0.508401	0.313518	-0.0621509	-1.68277	-0.89367	-0.979598	0.572736	-0.116783	0.0945723	0.372981	0.328917	0.567711	0.907194	0.333503	0.636886	0.633143	0.815864	0.96314
ERFE	-0.0524887	0.185762	-0.123289	0.0738408	0.286966	-0.225271	0.83401	-0.515226	0.266315	1.17117	0.822086	0.405648	0.60718	0.790375	0.243455	0.925894	0.663535	0.823632	0.922712	0.566222
ILKAP	-0.0457813	0.0638064	0.120817	0.177273	-0.153924	-0.269309	0.387523	0.711372	0.896907	-0.80763	0.788075	0.698938	0.477998	0.371256	0.420628	0.909901	0.860687	0.74347	0.686629	0.715631
LINC02610	0.345333	-0.560087	0.0821431	0.435658	-0.237027	0.867827	-1.30769	0.19834	0.943983	-0.503041	0.386924	0.193049	0.843057	0.34675	0.615699	0.660216	0.459555	0.941074	0.665757	0.831333
HES6	0.202378	0.0522831	0.106501	-0.411859	-0.411641	1.11977	0.291235	0.574405	-1.70467	-1.9022	0.264664	0.771288	0.566585	0.0904002	0.0591295	0.546348	0.89848	0.800478	0.362829	0.306566
PER2	-0.071315	0.04877	-0.0841612	-0.374242	-0.00105698	-0.61223	0.43467	-0.708379	-2.51088	-0.00830063	0.541345	0.664449	0.479848	0.0131408	0.993389	0.767359	0.842274	0.744413	0.144159	0.998109
TRAF3IP1	0.0755981	-0.0752864	0.147615	-0.392157	-0.240296	0.427768	-0.429111	0.829486	-1.692	-1.18217	0.669455	0.66848	0.408194	0.0927951	0.239075	0.845712	0.844426	0.693521	0.367341	0.562261
ASB1	0.12844	0.179719	0.0847733	-0.387812	-0.124508	1.3665	1.96994	0.881025	-3.13136	-1.15739	0.1739	0.0507524	0.379763	0.00210534	0.249016	0.447673	0.231341	0.671647	0.0591048	0.571013
TWIST2	0.0216049	-0.0329629	0.00651871	-0.171667	-0.28657	0.155703	-0.241671	0.0460885	-0.995873	-1.79732	0.876484	0.809377	0.963303	0.320972	0.0743673	0.95086	0.916779	0.987734	0.644352	0.338938
HDAC4	0.0724411	-0.00211055	0.0537638	-0.0291976	-0.0741965	0.755895	-0.0223823	0.549966	-0.248193	-0.685649	0.450939	0.982174	0.58319	0.804336	0.49403	0.705553	0.993856	0.808646	0.928811	0.759838
MIR4269	-0.884188	-2.90543	-1.35948	1.04738	-0.998876	-1.37782	-3.38617	-1.9281	1.78486	-1.36009	0.170382	0.000912445	0.0557985	0.0763772	0.175913	0.442941	0.0305744	0.274576	0.338743	0.490542
NDUFA10	-0.300396	-0.111	-0.0174837	-0.369992	-0.686936	-1.43136	-0.553346	-0.0845319	-1.40187	-2.74182	0.154482	0.58088	0.93275	0.163092	0.0068805	0.420572	0.792688	0.976933	0.477486	0.11242
COPS9	0.354383	0.0497623	0.306735	-0.21496	-0.11712	1.63677	0.228175	1.39098	-0.759772	-0.466138	0.103849	0.819832	0.166365	0.448625	0.641817	0.349263	0.921117	0.46314	0.741978	0.843707
OTOS	0.185438	0.0397008	0.200342	0.472024	-0.586859	0.617251	0.133076	0.657586	1.37766	-1.56925	0.538038	0.894318	0.511848	0.170433	0.118771	0.764719	0.95517	0.765514	0.486993	0.415628
GPC1	-0.0481132	-0.0026754	0.127167	0.0490014	-0.115774	-0.412353	-0.0236153	1.09245	0.353751	-0.89196	0.68069	0.981192	0.276449	0.724039	0.373893	0.851808	0.993733	0.583744	0.896035	0.678847
LOC100130449	0.147946	0.0757448	0.531919	0.412091	-0.319052	0.416781	0.216584	1.53474	1.01037	-0.75757	0.677456	0.828837	0.127027	0.314003	0.449939	0.849816	0.925312	0.409001	0.638488	0.734796
ANKMY1	-0.182717	-0.327158	-0.352687	0.151283	-0.506951	-0.994563	-1.79809	-1.84518	0.714808	-2.35687	0.321607	0.0742444	0.0670527	0.475878	0.019768	0.603867	0.278953	0.301435	0.757883	0.189672
DUSP28	0.173494	0.149981	-0.126915	-0.285834	-0.286957	0.991019	0.872614	-0.692414	-1.25967	-1.40228	0.323328	0.384317	0.489786	0.209813	0.162971	0.605312	0.645966	0.750699	0.535201	0.476764
RNPEPL1	0.0435321	0.131321	0.239061	0.0732055	0.0705462	0.341481	1.06299	1.88438	0.482678	0.506578	0.733236	0.289556	0.0615171	0.630053	0.613221	0.880142	0.561857	0.28819	0.848077	0.830414
CAPN10-DT	-0.0235361	0.112256	0.0655858	-0.446429	-0.0205806	-0.153316	0.757543	0.423869	-2.21564	-0.12205	0.878362	0.449955	0.67229	0.0282762	0.903028	0.951881	0.70082	0.860425	0.208789	0.961013
CAPN10	-1.16828	-1.16432	-1.08336	0.0686629	-0.584558	-3.69685	-3.82363	-3.39039	0.21481	-1.7935	0.000308942	0.000194748	0.000899537	0.830217	0.0749779	0.0197381	0.0144403	0.0397717	0.939598	0.340462
GPR35	-0.202079	-0.242371	-0.354314	0.278338	-0.281187	-0.925611	-1.13157	-1.56198	1.13091	-1.14489	0.356187	0.259683	0.120475	0.259961	0.25414	0.632518	0.533495	0.398958	0.585405	0.575094
KIF1A	-0.69204	-0.585534	-0.670571	0.640751	-0.635778	-3.94026	-3.48123	-3.74886	3.65699	-3.23093	0.000126149	0.000659912	0.000256008	0.000356353	0.00152721	0.011944	0.0258683	0.0219845	0.0229431	0.0536063
AGXT	-0.449493	-0.500832	-0.170606	0.813877	-0.369826	-1.28377	-1.46447	-0.495649	2.31043	-0.953721	0.201271	0.145232	0.620893	0.0222757	0.341813	0.478999	0.395821	0.829888	0.185846	0.656559
MAB21L4	-1.09532	-0.99577	-1.2431	0.572391	-0.618243	-3.11707	-2.99601	-3.38112	1.73195	-1.68006	0.00220328	0.00321869	0.000928132	0.0854108	0.0951004	0.0511044	0.0591899	0.0405109	0.354524	0.377856
CROCC2	-0.607749	-0.501467	-0.636542	0.521175	-1.15308	-1.70209	-1.4684	-1.733	1.41849	-2.54778	0.0908824	0.144163	0.0852235	0.158195	0.0118834	0.326958	0.394295	0.337512	0.470611	0.146682
LOC200772	-0.323064	-0.816814	-0.158769	1.1392	-0.488258	-0.831296	-2.02718	-0.40934	2.98709	-1.09011	0.407174	0.0444778	0.682895	0.00330845	0.277475	0.67435	0.215887	0.865003	0.0752265	0.59852
SNED1	-0.426752	-0.3925	-0.144307	0.318349	-0.34247	-2.21786	-2.1042	-0.76213	1.52804	-1.60955	0.0281209	0.0370881	0.447221	0.128683	0.109673	0.183721	0.196262	0.720881	0.426624	0.401415
MTERF4	-0.183347	-0.227297	-0.0301327	-0.153429	-0.542217	-0.907013	-1.14678	-0.149305	-0.622646	-2.27611	0.365906	0.253364	0.88152	0.534496	0.0243052	0.64195	0.528631	0.957984	0.795922	0.210389
PASK	0.141822	0.131463	0.228639	-0.0494358	0.0611969	0.951796	0.899982	1.52276	-0.269715	0.372197	0.342785	0.369623	0.129998	0.787763	0.71029	0.621588	0.634352	0.412186	0.921712	0.879727
PPP1R7	-0.632088	-0.772793	-0.932731	0.330262	-0.674839	-3.50432	-4.33116	-4.81999	1.73686	-3.28984	0.000609355	2.75465e-05	3.58596e-06	0.0845378	0.00125867	0.0281866	0.00466194	0.00176599	0.353316	0.0486169
ANO7	-0.0270282	-0.145993	-0.00947671	0.593609	0.0720758	-0.14183	-0.774577	-0.0490043	2.8567	0.348603	0.887412	0.439852	0.960983	0.00491082	0.727893	0.955526	0.693035	0.98699	0.0901125	0.888702
HDLBP	-0.074422	-0.082762	0.0732988	0.76299	-0.156098	-0.562469	-0.639918	0.552689	5.44382	-1.05871	0.574666	0.523236	0.581328	2.17412e-07	0.291492	0.787402	0.753374	0.808279	0.000133803	0.610047
SEPTIN2	0.0943798	0.15044	0.181669	-0.060845	-0.0651452	0.753695	1.23549	1.43957	-0.396371	-0.464494	0.452256	0.218649	0.152145	0.692415	0.642991	0.706526	0.490212	0.44314	0.881075	0.844065
FARP2	-0.145677	-0.23535	-0.140033	-0.0167017	-0.0473568	-1.43149	-2.34944	-1.3514	-0.137806	-0.425607	0.154443	0.0201515	0.178675	0.890585	0.671026	0.420572	0.143541	0.47789	0.961664	0.861075
STK25	0.131349	0.125545	-0.0835939	-0.18292	-0.0951398	1.07624	1.05125	-0.657573	-1.19079	-0.689268	0.283609	0.294895	0.511856	0.235683	0.491757	0.566324	0.56655	0.765514	0.562316	0.759633
BOK	0.108374	-0.0982238	-0.135232	-0.475576	0.224866	0.511992	-0.464723	-0.61135	-1.67474	0.985646	0.609436	0.642828	0.541926	0.0961421	0.32595	0.809174	0.828403	0.785132	0.373071	0.641374
THAP4	0.314885	0.559422	0.223633	1.69674	-0.00530966	0.746248	1.37524	0.518081	4.04822	-0.0110547	0.456727	0.171179	0.605192	8.37043e-05	0.991195	0.708558	0.43164	0.822371	0.0101949	0.997322
ATG4B	-0.205195	-0.0818012	-0.0663578	0.0498426	-0.214882	-1.71102	-0.709523	-0.552554	0.357611	-1.61668	0.0892181	0.47914	0.58142	0.721155	0.108122	0.324644	0.721681	0.808279	0.894657	0.399179
DTYMK	0.363852	0.116884	0.236542	-0.119711	0.0586794	2.16955	0.695455	1.37519	-0.560859	0.310103	0.0316715	0.487884	0.171195	0.57576	0.756928	0.195193	0.728309	0.469305	0.819444	0.901216
ING5	0.0613863	-0.00553778	0.132206	-0.187256	0.282775	0.526413	-0.0482712	1.12359	-1.28366	2.27542	0.599406	0.961567	0.263046	0.201308	0.0243477	0.802882	0.985214	0.569557	0.524657	0.210389
D2HGDH	-0.233107	-0.0913121	-0.22027	-0.0738347	-0.0582313	-1.62992	-0.664234	-1.51427	-0.435452	-0.377577	0.105291	0.507596	0.132136	0.663882	0.706297	0.350517	0.742027	0.415497	0.867095	0.877744
CHL1	-1.03983	-1.26205	-1.14276	-0.197696	-0.704843	-2.48125	-3.00821	-2.5913	-0.426048	-1.55562	0.0142354	0.00309961	0.0105396	0.670705	0.121981	0.130098	0.0577479	0.124579	0.870489	0.419888
CHL1-AS1	-1.06264	-1.01123	-0.173615	0.734469	-0.820904	-1.70006	-1.67905	-0.30825	1.25621	-1.20414	0.0912652	0.0952983	0.758335	0.21106	0.230499	0.327699	0.318675	0.902716	0.536307	0.552531
LINC01266	-0.252961	-0.667626	-0.323294	0.454037	-0.280216	-0.316191	-0.813346	-0.395195	0.521542	-0.315572	0.752313	0.417354	0.69328	0.602786	0.752781	0.890667	0.673402	0.869844	0.834088	0.899423
CNTN6	-1.18543	-0.979778	-0.911337	0.666697	-0.966252	-1.63273	-1.44095	-1.27946	0.990456	-1.23244	0.104697	0.151756	0.202781	0.323602	0.219781	0.350049	0.404837	0.506666	0.646383	0.542437
CNTN4	-0.939182	-0.751639	-0.502487	-0.281529	-0.312377	-2.58647	-2.20297	-1.44453	-0.685308	-0.841933	0.0106817	0.0291762	0.150748	0.494245	0.401213	0.113932	0.174443	0.4411	0.767899	0.701694
IL5RA	0.127883	-0.0391678	0.237044	-0.0118753	-0.0610194	0.495785	-0.152787	0.917263	-0.0375046	-0.209528	0.620797	0.878779	0.360529	0.970134	0.834331	0.816599	0.948577	0.658045	0.990466	0.932235
TRNT1	-0.207091	0.0149025	-0.134626	0.336734	0.639292	-0.342788	0.0259252	-0.220133	0.502794	1.0698	0.732255	0.979353	0.826078	0.615872	0.28649	0.879757	0.992414	0.93375	0.841224	0.605617
CRBN	-0.191772	-0.179097	-0.118676	0.0902109	-0.0933965	-0.992396	-0.950866	-0.608391	0.400826	-0.442281	0.322659	0.343256	0.543881	0.689138	0.658946	0.604739	0.610552	0.785795	0.879668	0.852984
LRRN1	-0.640302	-0.152264	-0.105201	-1.94338	-0.75963	-0.933584	-0.242616	-0.160569	-1.86062	-0.975661	0.352072	0.808646	0.872656	0.0648254	0.330858	0.628818	0.916627	0.954494	0.314886	0.646348
SETMAR	0.196535	0.337014	0.262136	-0.274656	-0.0378954	0.966802	1.71194	1.27888	-1.0332	-0.164796	0.335254	0.0890471	0.202985	0.30323	0.869334	0.61553	0.308029	0.506887	0.629332	0.947155
SUMF1	0.216878	0.36586	0.172182	0.116258	0.449751	0.892351	1.55513	0.693565	0.393546	1.74509	0.373685	0.122096	0.489066	0.694495	0.0830901	0.648556	0.362292	0.750331	0.882154	0.354294
ITPR1-DT	-0.106361	-0.155104	-0.0417957	-0.322461	0.325919	-0.855413	-1.27178	-0.333007	-2.06481	2.52256	0.393735	0.205489	0.73961	0.040724	0.0127308	0.666073	0.475492	0.895555	0.252875	0.151326
ITPR1	-0.433721	-0.392917	-0.226357	0.301697	-0.354886	-2.67858	-2.50626	-1.40971	1.71478	-1.98562	0.00824816	0.0133066	0.160768	0.0885232	0.0489623	0.0995982	0.11727	0.454418	0.360143	0.281179
EGOT	0.972705	1.23511	1.10219	-0.244116	0.284955	3.04848	3.97753	3.44655	-0.555725	0.776936	0.00273474	0.00010959	0.000743278	0.579256	0.438463	0.0567321	0.0104142	0.0358758	0.821457	0.727845
BHLHE40-AS1	-1.03125	-0.636479	-0.887089	-0.129479	-1.00481	-2.96884	-2.01272	-2.54514	-0.347776	-2.5108	0.00349912	0.0459966	0.0119698	0.728513	0.0131437	0.0647986	0.219345	0.13204	0.897361	0.15447
BHLHE40	0.0302775	0.0506698	0.157928	-0.430342	0.209351	0.34083	0.586221	1.77245	-3.66836	2.18266	0.733725	0.558639	0.0784218	0.000342173	0.0306711	0.88046	0.776925	0.325225	0.0225102	0.228616
ARL8B	0.304746	0.213264	0.312548	-0.239518	0.26989	1.58494	1.12262	1.60381	-0.954323	1.28688	0.115161	0.263457	0.110933	0.34151	0.200187	0.365664	0.537197	0.383477	0.661071	0.519839
EDEM1	0.0780054	0.076801	-0.0570278	0.0462722	0.244214	0.784064	0.790906	-0.55391	0.384454	2.27825	0.434283	0.430291	0.580494	0.701206	0.024174	0.694875	0.68451	0.807644	0.885948	0.210035
MIR4790	-1.19867	-0.728356	-1.46344	-0.18354	-1.45064	-1.93441	-1.30556	-2.16409	-0.280757	-1.96505	0.0550113	0.193771	0.0320961	0.779297	0.0513209	0.256937	0.460675	0.210994	0.919606	0.287283
GRM7-AS3	-0.498458	-0.828616	-0.966484	0.281893	-0.62765	-0.934514	-1.52838	-1.61866	0.488546	-1.02485	0.351594	0.128598	0.107696	0.625902	0.30714	0.62847	0.372145	0.37846	0.845604	0.624127
GRM7	-1.41298	-1.11258	-1.29619	-0.979565	-1.0923	-2.87825	-2.49341	-2.64297	-1.66542	-2.03875	0.00460467	0.0137771	0.00912238	0.0979893	0.0432931	0.0740604	0.11921	0.11672	0.376326	0.267242
GRM7-AS1	0.0430165	-1.17853	0.154759	0.160297	0.238859	0.0659822	-1.59257	0.235595	0.210456	0.341984	0.947483	0.113436	0.81408	0.833608	0.732858	0.979464	0.349996	0.928832	0.941275	0.89112
LMCD1-AS1	-0.137293	-0.143571	-0.216589	-0.586925	0.0569312	-0.888814	-0.951018	-1.36556	-2.8588	0.343612	0.375576	0.343179	0.174193	0.0048802	0.731636	0.649884	0.610533	0.472243	0.0901125	0.890354
SSUH2	-0.590438	-0.599491	-0.416909	0.741717	-0.137076	-2.11084	-2.20859	-1.49544	2.66245	-0.468536	0.0365031	0.0287744	0.136975	0.00863434	0.640106	0.209082	0.172824	0.422976	0.117911	0.842657
CAV3	-0.30006	-0.848494	-1.69794	0.135755	-0.300337	-0.451866	-1.22453	-2.03433	0.179683	-0.40775	0.652041	0.222739	0.0437424	0.857653	0.684059	0.8359	0.494878	0.244524	0.950356	0.866649
OXTR	0.0721773	0.0596437	0.021988	0.00232726	0.09821	0.366205	0.308877	0.109017	0.00966172	0.454971	0.714746	0.757859	0.91334	0.992304	0.649811	0.870587	0.891233	0.970309	0.997425	0.848117
RAD18	0.19504	0.26779	0.225686	0.113389	0.0910676	0.896278	1.26402	1.02597	0.431811	0.377818	0.371591	0.208253	0.306616	0.666521	0.706119	0.646533	0.478766	0.614597	0.868207	0.877744
SRGAP3	-0.285754	-0.239939	-0.23752	0.092553	-0.208955	-1.34702	-1.1661	-1.10882	0.378768	-0.895042	0.180076	0.245488	0.269346	0.705415	0.372249	0.454669	0.518709	0.576506	0.888022	0.677207
SRGAP3-AS3	1.6394	-0.166015	0.348467	1.02168	1.8151	1.4241	-0.126423	0.271699	0.750048	1.51476	0.156568	0.899572	0.78624	0.454442	0.132011	0.423238	0.957544	0.916989	0.746484	0.435035
THUMPD3	-0.276443	-0.255628	-0.20344	-0.916443	-0.0290241	-1.57218	-1.49409	-1.14793	-3.69936	-0.154184	0.118089	0.137328	0.25289	0.000306173	0.877679	0.370192	0.384934	0.558926	0.0213625	0.951524
THUMPD3-AS1	0.216816	0.133321	0.0847984	-0.228733	0.398847	2.27513	1.41975	0.860716	-1.86262	3.90588	0.0243653	0.157827	0.390816	0.0645404	0.000143511	0.170779	0.412539	0.680434	0.314859	0.0169848
SETD5	-0.184778	0.0681023	0.0313208	0.0321628	-0.274062	-0.895955	0.346597	0.152972	0.132455	-1.18173	0.371763	0.729397	0.878633	0.894808	0.239247	0.64668	0.875608	0.956961	0.962865	0.562489
LHFPL4	0.848638	0.826336	0.282748	1.5946	1.17359	1.07774	1.06546	0.334316	1.92313	1.43463	0.282942	0.28844	0.738625	0.0564256	0.153547	0.565608	0.560952	0.895141	0.294135	0.464793
MTMR14	-0.0390348	-0.0657344	-0.0106044	-0.20616	0.23754	-0.195216	-0.335208	-0.0522552	-0.823862	1.12129	0.845497	0.737953	0.958397	0.411372	0.26402	0.936448	0.880045	0.98547	0.71666	0.58582
CPNE9	-0.261078	-0.0790274	-0.186281	-0.147601	-0.292356	-1.12288	-0.355283	-0.793887	-0.523003	-1.1226	0.263344	0.722894	0.42856	0.601771	0.263464	0.545279	0.873137	0.708434	0.833749	0.58555
BRPF1	0.247018	0.240689	0.368547	0.144523	0.0241044	1.77997	1.76952	2.64702	0.867193	0.154923	0.0771773	0.0789101	0.0090188	0.38727	0.877098	0.301804	0.288441	0.115876	0.698588	0.951293
OGG1	0.0934751	0.213597	0.139046	-0.449157	0.0595891	0.687922	1.62523	1.01236	-2.51397	0.398888	0.492601	0.106286	0.313052	0.0130311	0.690563	0.734289	0.337175	0.619452	0.143467	0.869418
CAMK1	-0.158381	-0.158045	-0.484938	-0.319115	-0.276673	-0.762713	-0.779617	-2.18882	-1.21503	-1.17785	0.446874	0.436888	0.0302114	0.22633	0.240789	0.7035	0.690427	0.205222	0.552195	0.563824
TADA3	0.19081	0.21186	-0.113611	0.223609	0.152902	0.632964	0.718174	-0.357029	0.625405	0.460606	0.527755	0.473807	0.72159	0.532689	0.645772	0.758106	0.718204	0.885795	0.794478	0.845577
TTLL3	-0.443978	-0.25397	-0.048514	-0.132435	-0.0982721	-2.91489	-1.74997	-0.3285	-0.745365	-0.610094	0.00412385	0.0822399	0.743008	0.457258	0.542755	0.0698976	0.294834	0.896084	0.748879	0.790104
RPUSD3	-0.105148	-0.0459908	0.154783	-0.0596182	-0.0650963	-0.48716	-0.219152	0.724239	-0.229787	-0.274462	0.626881	0.82684	0.470087	0.818582	0.784121	0.820631	0.924672	0.738343	0.934835	0.911818
CIDEC	0.147891	0.200677	-0.423516	1.44508	0.640851	0.182023	0.253194	-0.482306	1.77914	0.766369	0.855819	0.800477	0.630317	0.0773127	0.444704	0.940838	0.912703	0.83485	0.340305	0.73153
JAGN1	0.517525	0.36818	0.31291	0.0889675	0.157205	1.7268	1.23617	1.01094	0.237359	0.463375	0.0863356	0.218394	0.313729	0.812714	0.643791	0.319634	0.49	0.619838	0.932403	0.844312
IL17RE	-0.611152	-0.646802	-0.946115	-0.18626	-0.531162	-1.98209	-2.14722	-2.83402	-0.518616	-1.54016	0.0493606	0.0334394	0.0052532	0.60482	0.125702	0.24374	0.186354	0.0930804	0.835382	0.426934
IL17RC	0.0728713	0.226669	0.336361	0.13652	0.404252	0.39837	1.28393	1.86048	0.62969	2.1066	0.690944	0.201216	0.0648442	0.529889	0.036876	0.857145	0.470232	0.295975	0.793088	0.248163
CRELD1	-0.203275	-0.0874216	-0.150001	-0.158908	0.503647	-1.36587	-0.608866	-0.996793	-0.881532	3.36475	0.174096	0.543567	0.320527	0.37949	0.000980698	0.448095	0.767562	0.626643	0.692618	0.044379
PRRT3-AS1	0.0046343	0.0403705	-0.0883588	-0.167375	0.426289	0.0240462	0.21479	-0.445965	-0.696857	2.13094	0.980849	0.830233	0.656288	0.487009	0.0347819	0.992427	0.925594	0.851104	0.764452	0.240841
PRRT3	0.405566	0.554123	0.405021	0.433453	0.421324	0.973287	1.3707	0.955644	0.886904	0.931758	0.332033	0.172587	0.340844	0.376601	0.353012	0.612542	0.433417	0.64234	0.69069	0.664319
EMC3	0.23072	0.215371	0.177905	-0.273281	0.0186166	1.78912	1.70427	1.34975	-1.63951	0.128652	0.0756852	0.0904743	0.179201	0.103277	0.897811	0.299144	0.310662	0.478121	0.384303	0.958597
EMC3-AS1	-0.359432	-0.0600109	-0.00135858	-2.15674	-0.511791	-0.708183	-0.125552	-0.00273776	-2.43575	-0.880395	0.479969	0.900261	0.997819	0.0160748	0.380103	0.725891	0.957837	0.99901	0.158456	0.684334
CIDECP1	0.0801391	-0.17242	0.103925	-0.709454	-0.153602	0.494722	-1.06143	0.632335	-3.13467	-0.837916	0.621546	0.290262	0.528164	0.00208322	0.403458	0.816672	0.562542	0.776208	0.0590882	0.703326
FANCD2	-0.904636	-1.19239	-1.09714	0.607766	-1.39698	-1.40729	-1.84141	-1.62894	0.967049	-1.77596	0.161483	0.067607	0.105498	0.335131	0.0778378	0.429668	0.266794	0.374875	0.65608	0.345085
BRK1	0.324598	0.224822	0.167267	-0.370121	0.0603609	1.62278	1.13612	0.810131	-1.37145	0.268004	0.106811	0.25778	0.419193	0.172354	0.789077	0.35297	0.532035	0.701447	0.48881	0.91426
VHL	0.445498	0.446367	0.632631	0.173697	0.345949	1.91271	1.95039	2.72286	0.608881	1.35553	0.0577583	0.0530592	0.00726725	0.543557	0.177359	0.262802	0.238064	0.106635	0.80096	0.491565
IRAK2	0.277773	0.0401399	-0.172876	-0.411778	0.139342	0.963633	0.139084	-0.563325	-1.05988	0.437035	0.336836	0.889577	0.574085	0.290961	0.662737	0.6167	0.95283	0.803786	0.617461	0.855121
TATDN2	0.341302	0.104477	0.124158	-0.0161638	0.104313	1.92176	0.587397	0.674756	-0.0726001	0.524314	0.0565993	0.557851	0.500906	0.942224	0.600861	0.261117	0.776588	0.757455	0.98176	0.823282
LINC00852	0.295838	1.10935	0.103038	1.68785	0.874263	0.285025	1.15934	0.096267	1.63288	0.82656	0.776032	0.248226	0.923442	0.104665	0.409846	0.902657	0.522338	0.973756	0.386718	0.708595
GHRLOS	-0.494941	-0.138898	-0.079324	-0.446896	-0.490767	-1.48339	-0.44583	-0.246154	-1.07096	-1.30371	0.140142	0.656385	0.805911	0.285969	0.194401	0.402465	0.837689	0.92521	0.611788	0.512306
GHRL	-0.0581272	-0.392448	-0.225907	-0.151344	-0.140503	-0.142547	-0.949786	-0.532087	-0.301107	-0.307282	0.886846	0.343803	0.595481	0.763765	0.75907	0.955299	0.610995	0.81706	0.913386	0.902021
SEC13	0.107488	0.0878883	0.140902	0.00545628	-0.120968	0.524825	0.437446	0.68052	0.0218716	-0.521197	0.600507	0.662439	0.497261	0.98258	0.603025	0.803544	0.841222	0.755508	0.994539	0.824111
ATP2B2	-0.485407	-0.660742	-0.262029	0.866556	-0.12321	-1.52672	-2.09258	-0.833071	2.7454	-0.365665	0.129011	0.0381304	0.406176	0.00680963	0.715149	0.387118	0.200014	0.691747	0.105298	0.882547
SLC6A11	-0.694357	-0.481968	-0.319949	-0.434948	-0.197367	-2.09947	-1.54924	-0.999713	-1.08715	-0.574664	0.0375094	0.123506	0.319116	0.278777	0.56641	0.212126	0.364207	0.625129	0.605796	0.804438
SLC6A1	-0.0475551	-0.332536	-0.520726	0.831102	-0.524845	-0.131709	-0.915192	-1.32813	2.17817	-1.20953	0.895397	0.361612	0.186223	0.0310107	0.22843	0.958916	0.626895	0.48714	0.220636	0.551053
HRH1	0.291722	0.353193	0.315067	-0.0704097	0.448839	2.88714	3.59393	3.07529	-0.55338	4.14362	0.00448342	0.000445643	0.00251426	0.580856	5.78799e-05	0.0730603	0.0212506	0.0652893	0.822332	0.0109044
ATG7	0.0512205	0.296159	0.22689	-0.180534	-0.246758	0.254652	1.53629	1.12957	-0.710863	-1.06549	0.799353	0.126647	0.260524	0.478312	0.288428	0.914572	0.368776	0.566746	0.759859	0.607419
VGLL4	0.223461	0.243696	0.204836	-0.0847963	0.262721	2.47118	2.76539	2.22527	-0.741254	2.65534	0.0146256	0.0064258	0.0276086	0.459739	0.00880953	0.131815	0.082401	0.197363	0.749837	0.127788
SYN2	0.211389	0.070539	-0.172387	0.234778	-0.282078	0.704776	0.237346	-0.542391	0.656944	-0.796314	0.482081	0.812723	0.588383	0.512259	0.427152	0.727534	0.917918	0.811967	0.781819	0.720873
PPARG	0.0677441	0.233081	0.288588	0.552347	0.403385	0.184587	0.659013	0.792791	1.35726	1.0475	0.853811	0.510934	0.429196	0.176808	0.296612	0.940322	0.744309	0.708787	0.49475	0.615221
TSEN2	-0.120772	-0.00979427	0.0088362	-0.0437286	-0.215567	-0.571956	-0.0480496	0.0417341	-0.172424	-0.90951	0.568238	0.961743	0.966768	0.863345	0.364591	0.783252	0.985214	0.989068	0.953151	0.671332
MKRN2OS	-0.795575	-0.329134	-0.86563	0.375171	-0.893906	-1.27375	-0.580385	-1.32778	0.589399	-1.25681	0.20479	0.562556	0.186339	0.556511	0.210844	0.482768	0.779473	0.487184	0.809236	0.532095
MKRN2	0.0840005	0.0359117	0.0328276	-0.550321	0.246781	0.502115	0.218379	0.192168	-2.42937	1.37748	0.616349	0.827441	0.84788	0.0163491	0.170486	0.813239	0.924817	0.943163	0.159965	0.483846
RAF1	0.178421	0.20594	0.132716	0.036529	-0.0636351	1.04746	1.23692	0.762491	0.176216	-0.330278	0.29663	0.218119	0.447007	0.86037	0.741667	0.578809	0.48987	0.720881	0.95154	0.894676
TMEM40	-0.106653	-0.09362	-0.309187	0.0466363	-0.163332	-0.394539	-0.355448	-1.0924	0.144354	-0.54066	0.693763	0.722771	0.27647	0.885421	0.589572	0.858854	0.873104	0.583744	0.959555	0.817551
CAND2	0.0398709	-0.0279109	-0.262238	0.136513	-0.60848	0.114907	-0.0817425	-0.713026	0.33142	-1.42857	0.908678	0.934964	0.476977	0.740806	0.155281	0.965067	0.973511	0.742898	0.904163	0.466804
RPL32	0.375244	0.492248	0.392813	0.113977	-0.156105	1.54667	2.0874	1.59767	0.38252	-0.549752	0.124125	0.0386028	0.112296	0.702636	0.583336	0.379268	0.201164	0.386452	0.886716	0.813638
IQSEC1	0.299547	0.442599	0.355368	0.0345935	0.25981	2.28569	3.49244	2.68509	0.214352	1.81458	0.0237229	0.000634889	0.00809672	0.830574	0.0716573	0.168374	0.0253403	0.110243	0.939728	0.33342
NUP210	-1.00974	-1.24215	-1.06429	0.519055	-1.03175	-2.42711	-2.98895	-2.51326	1.29405	-2.14209	0.0164471	0.00328948	0.0130564	0.197706	0.0338582	0.139293	0.0595962	0.137503	0.520869	0.238003
HDAC11	0.436247	0.214634	0.0408419	0.0389445	-0.680978	1.54463	0.760386	0.137189	0.109368	-1.86347	0.124617	0.44826	0.891072	0.913062	0.0644196	0.379921	0.699714	0.961268	0.971187	0.318782
FBLN2	-0.122462	-0.390948	-0.33365	0.237308	-0.492529	-0.723849	-2.30022	-1.88785	1.23339	-2.47846	0.470326	0.0228635	0.0610461	0.219426	0.0143428	0.720214	0.153221	0.287011	0.545568	0.161766
LINC00620	-0.26976	-0.197011	0.0264145	0.269343	-0.2462	-0.809614	-0.6119	0.0806266	0.724103	-0.666068	0.41949	0.541563	0.93585	0.47017	0.506427	0.683285	0.766377	0.977425	0.755165	0.766396
WNT7A	-0.567832	-0.229327	-0.322675	1.0131	0.118697	-0.918365	-0.398273	-0.527446	1.70972	0.190636	0.359954	0.691015	0.598691	0.0894583	0.849077	0.636655	0.856506	0.818519	0.361724	0.938832
TPRXL	-1.21617	-1.18147	-0.65049	0.0328173	0.082281	-2.22797	-2.26463	-1.27822	0.0588244	0.164732	0.0274236	0.0250194	0.203215	0.953173	0.869384	0.181738	0.160467	0.50715	0.985355	0.947155
CHCHD4	0.244414	0.0658185	0.20009	-0.521367	0.234265	1.73036	0.46803	1.39022	-2.71479	1.5232	0.0856959	0.640466	0.166593	0.00743767	0.129887	0.318447	0.82634	0.463189	0.109507	0.432366
TMEM43	-0.60938	-0.267633	0.000337411	0.526496	-0.0268123	-1.50208	-0.70782	0.000883298	1.25799	-0.0642095	0.135253	0.480194	0.999296	0.210419	0.948892	0.395686	0.722443	0.999567	0.535677	0.979941
XPC	0.082265	0.0706152	0.202412	-0.10302	0.496161	0.308604	0.270316	0.755463	-0.308588	1.78748	0.758066	0.787302	0.451198	0.758079	0.0759507	0.893806	0.90578	0.723947	0.911224	0.341782
LSM3	0.16443	0.300532	-0.3988	-1.19222	-0.0679281	0.486676	0.918165	-1.07871	-2.22799	-0.177317	0.627223	0.360058	0.282509	0.0274219	0.859507	0.820631	0.625436	0.590193	0.205782	0.94373
LINC01267	-0.366375	0.221936	0.515942	0.506913	-0.406001	-0.525376	0.348775	0.806572	0.689985	-0.523307	0.600125	0.727765	0.421235	0.491307	0.60156	0.803544	0.875203	0.702886	0.766715	0.823724
SLC6A6	0.0880775	0.108843	-0.0343268	0.0655549	0.0853592	0.766851	0.97273	-0.289899	0.474602	0.676338	0.444418	0.332308	0.772308	0.635785	0.499904	0.701726	0.602043	0.90937	0.850801	0.763156
GRIP2	-0.144364	-0.251837	-0.00239864	0.453599	-0.255793	-0.466392	-0.824145	-0.00775274	1.33075	-0.730754	0.641635	0.411212	0.993825	0.185361	0.466109	0.829588	0.668385	0.997824	0.50484	0.744973
CCDC174	0.480733	0.500072	0.265733	-0.340459	0.38115	2.20196	2.33439	1.17609	-1.15288	1.59709	0.0292492	0.0209491	0.241488	0.250858	0.112425	0.187836	0.146232	0.546597	0.577505	0.4047
LINC02011	-0.33739	-0.857377	-0.400046	0.912157	-0.0961583	-0.452549	-1.1074	-0.525126	1.20768	-0.120946	0.65155	0.269954	0.600298	0.229138	0.903901	0.835567	0.543831	0.819226	0.554685	0.961554
FGD5	-0.627673	-0.114159	-0.496389	-0.345061	-0.0108892	-1.12835	-0.2245	-0.882575	-0.51698	-0.0192128	0.261036	0.822685	0.378928	0.605958	0.984698	0.542747	0.922684	0.671093	0.835849	0.995559
FGD5-AS1	0.241926	0.366717	0.434685	-0.133135	0.516566	1.6852	2.63597	3.04182	-0.736767	3.42196	0.0941028	0.0093036	0.00279225	0.462455	0.000808262	0.332621	0.0986631	0.0687533	0.751414	0.0397945
NR2C2	-0.949011	-0.959577	-1.0141	0.132589	-0.488783	-2.85679	-2.98743	-2.93356	0.381168	-1.39638	0.00490957	0.00330493	0.00389697	0.703637	0.164736	0.0767466	0.0597466	0.0812267	0.886896	0.478357
MRPS25	0.437116	0.0384107	0.102731	-0.136623	-0.14067	2.23877	0.193759	0.503483	-0.543401	-0.615329	0.026695	0.846636	0.615389	0.587689	0.539303	0.17877	0.933455	0.827707	0.825887	0.787863
RBSN	0.0411099	-0.277049	-0.0720716	-0.991148	-0.471632	0.239389	-1.5979	-0.407927	-3.84558	-2.31015	0.811142	0.112245	0.683929	0.000179595	0.0222919	0.920083	0.348357	0.865601	0.0157357	0.20195
COL6A4P1	0.330304	0.0900087	0.271434	0.0628771	0.468742	1.02591	0.279171	0.823839	0.15597	1.36113	0.306642	0.780511	0.411385	0.876274	0.175584	0.590064	0.902312	0.695868	0.95689	0.490159
CAPN7	-0.653912	-0.609044	-0.67411	0.481234	-1.1264	-0.875627	-0.844913	-0.881633	0.623028	-1.26416	0.382682	0.399552	0.379436	0.534245	0.208202	0.656761	0.658725	0.671541	0.795787	0.529384
SH3BP5-AS1	-1.53378	-0.769469	-1.65133	-0.292568	-0.371706	-2.51614	-1.48377	-2.60647	-0.476661	-0.654416	0.0129547	0.140043	0.0101042	0.634322	0.513881	0.124445	0.389049	0.12185	0.849909	0.771037
SH3BP5	-0.13184	0.140319	0.172463	-0.314311	-0.182071	-0.610261	0.681919	0.810483	-1.14156	-0.754527	0.542645	0.496379	0.418992	0.25552	0.451758	0.768475	0.735112	0.701447	0.581669	0.735456
EAF1	0.333437	0.160191	0.458961	-0.741944	-0.0741421	0.810464	0.391696	1.11495	-1.23883	-0.156269	0.419003	0.695859	0.266718	0.217413	0.876039	0.682849	0.859661	0.573956	0.543034	0.950647
COLQ	-0.555706	-0.464196	-0.239391	0.340177	-0.518008	-1.82103	-1.58643	-0.803784	1.04663	-1.5135	0.0706658	0.114822	0.422839	0.297013	0.132332	0.289103	0.351938	0.703688	0.622306	0.435517
MIR4270	-1.99603	-1.65156	-1.64324	0.133686	-2.22943	-2.72174	-2.4794	-2.31384	0.208199	-2.54951	0.00729068	0.0143064	0.0220824	0.835366	0.0118271	0.0943099	0.121555	0.178351	0.941951	0.146259
HACL1	-1.01246	-0.896508	-0.70578	0.0932183	-0.949184	-1.86032	-1.73411	-1.33329	0.165997	-1.55177	0.0648671	0.0850248	0.18453	0.868391	0.122898	0.277553	0.300041	0.485255	0.955002	0.422153
BTD	0.68855	0.805054	0.46052	0.496471	0.416844	2.42624	2.90384	1.57083	1.47623	1.32551	0.016485	0.00426367	0.118404	0.142051	0.187087	0.139424	0.0683757	0.396464	0.448401	0.503967
ANKRD28	0.165119	0.197975	0.146298	-0.264738	0.3522	1.22194	1.50212	1.06439	-1.52556	2.44345	0.223715	0.135242	0.288921	0.1293	0.0157494	0.504637	0.382108	0.596634	0.42752	0.169157
MIR563	-1.74719	-1.70926	-2.79427	-1.55106	-1.35327	-1.96058	-1.98808	-2.61713	-1.45238	-1.43552	0.0518456	0.0486874	0.00980796	0.148559	0.153295	0.249342	0.226656	0.120276	0.456559	0.464793
GALNT15	-0.30953	-0.393998	-0.166632	-0.320334	-0.663491	-1.44982	-1.87592	-0.781405	-1.20933	-2.61692	0.14927	0.0626784	0.435839	0.228506	0.00981383	0.414842	0.257542	0.712431	0.553662	0.134018
DPH3	0.0927951	0.173405	0.0544095	-0.306527	0.45142	0.580813	1.11726	0.334032	-1.49048	2.70494	0.562269	0.265732	0.738838	0.138273	0.00765064	0.779659	0.539855	0.895141	0.442616	0.118601
RFTN1	0.263954	0.329412	0.159016	0.0967592	0.272619	2.23204	2.86397	1.30896	0.674006	2.11436	0.0271472	0.00480548	0.192619	0.501381	0.0361966	0.180685	0.0717248	0.494895	0.773932	0.246059
PLCL2	0.106452	0.314969	0.189712	0.154031	0.447013	0.477762	1.47103	0.845088	0.58127	1.91747	0.633539	0.143451	0.399455	0.561962	0.0571461	0.824905	0.393835	0.687146	0.811954	0.302058
TBC1D5	-0.344072	-0.226947	-0.22638	-0.173812	-0.0476469	-3.29305	-2.26851	-2.15843	-1.39159	-0.427782	0.00124541	0.024776	0.0325413	0.16618	0.669445	0.0393061	0.159607	0.212857	0.481391	0.860275
LOC339862	-1.21695	-1.38255	-0.84856	0.0622945	-1.16183	-2.24622	-2.56938	-1.6283	0.114049	-1.88171	0.0262022	0.0111981	0.105634	0.909357	0.061881	0.177137	0.107683	0.374905	0.969201	0.313016
SATB1	-0.163774	-0.17088	-0.154958	-0.252917	0.0434204	-0.940958	-1.00534	-0.876083	-1.17089	0.232686	0.348292	0.316409	0.382435	0.243566	0.816334	0.626451	0.58524	0.674033	0.57039	0.924289
SATB1-AS1	-0.318278	0.534454	0.0972096	1.01061	1.17023	-0.465963	0.871419	0.147579	1.48907	1.85591	0.641942	0.384967	0.88288	0.138642	0.065497	0.829868	0.646502	0.958413	0.443312	0.320337
KCNH8	-0.614754	-0.34622	-0.449372	-0.440381	-0.299035	-1.16998	-0.700883	-0.853155	-0.692678	-0.528272	0.24393	0.4845	0.394981	0.48962	0.598119	0.526069	0.726063	0.682695	0.765759	0.822544
EFHB	0.0179739	-0.0271822	0.0641096	-0.326258	0.11697	0.151937	-0.234315	0.535912	-2.16642	0.911845	0.879448	0.815072	0.592841	0.0319145	0.363365	0.952244	0.919171	0.815013	0.224386	0.670711
KAT2B	0.0327506	0.100682	-0.011995	0.28792	0.374544	0.234508	0.74213	-0.0841134	1.79422	2.55816	0.814922	0.45921	0.933082	0.0748631	0.0115496	0.922722	0.707024	0.977021	0.335974	0.144276
SGO1	-0.189534	-0.080196	-0.184852	-0.0910865	0.138812	-1.22208	-0.536065	-1.17045	-0.489347	0.848445	0.223661	0.592735	0.24374	0.625336	0.39759	0.504602	0.799158	0.549228	0.84525	0.699448
ZNF385D	-0.0299725	-0.130914	-0.281489	-0.09274	0.0742246	-0.121361	-0.537686	-1.08594	-0.305066	0.276475	0.903573	0.591619	0.279307	0.760754	0.782577	0.962674	0.798485	0.586406	0.912377	0.911474
ZNF385D-AS2	-0.0807955	-0.00690152	-0.164119	0.78991	0.452585	-0.298479	-0.0262957	-0.588153	2.76431	1.62878	0.765765	0.979058	0.557345	0.00644611	0.105531	0.896971	0.99222	0.795106	0.102802	0.394847
UBE2E2-AS1	-0.198993	0.00154034	-1.01494	-0.486025	-0.302389	-0.387707	0.00313961	-1.72015	-0.745413	-0.520657	0.698802	0.997499	0.087541	0.45723	0.603401	0.861234	0.998673	0.342212	0.748879	0.824282
UBE2E1	0.133119	0.210589	0.0309699	-0.0258773	0.0514266	0.692278	1.12558	0.156665	-0.109073	0.241405	0.489871	0.262204	0.875727	0.913295	0.809583	0.732287	0.535932	0.955588	0.971236	0.921423
NKIRAS1	-0.0853665	0.197288	0.0568807	-0.358631	0.19758	-0.416935	1.01288	0.277607	-1.35947	0.909898	0.677343	0.312806	0.781709	0.176111	0.364388	0.849807	0.581429	0.914764	0.493862	0.671162
RPL15	-0.243153	0.0338641	-0.00371394	-0.313286	-0.235455	-0.779838	0.114659	-0.0120407	-0.800713	-0.678399	0.436758	0.908874	0.99041	0.424609	0.498601	0.696903	0.961849	0.996292	0.726961	0.762369
NR1D2	0.180537	0.173979	0.14973	0.00522478	0.190824	1.50212	1.47935	1.22225	0.0356192	1.45528	0.135243	0.141219	0.223597	0.971635	0.147755	0.395686	0.390493	0.529061	0.991199	0.456568
THRB	-0.240728	-0.440439	-0.494773	0.187556	-0.734104	-0.49954	-0.918243	-0.976301	0.339562	-1.25895	0.618157	0.360018	0.330543	0.734678	0.210074	0.814402	0.625424	0.634124	0.900289	0.531107
THRB-AS1	-0.0552011	-0.583743	-0.0196523	-0.136563	-0.280415	-0.207292	-2.11549	-0.0728798	-0.41689	-0.92011	0.836073	0.0360989	0.942002	0.677376	0.359045	0.932086	0.19371	0.979622	0.873169	0.667827
RARB	0.132899	0.00424128	0.0146473	0.252724	-0.117594	0.947563	0.0305269	0.101471	1.54415	-0.740406	0.34493	0.975689	0.919317	0.124734	0.460252	0.623256	0.990602	0.972127	0.420633	0.741124
TOP2B	-0.0250981	-0.0949156	-0.122287	-0.0951376	-0.0185271	-0.198817	-0.764356	-0.941667	-0.617519	-0.133562	0.842685	0.445898	0.347931	0.537862	0.893934	0.935624	0.697561	0.647369	0.797301	0.957238
NGLY1	0.187472	0.182909	0.13054	-0.0191384	0.390661	1.46772	1.46482	1.00046	-0.122161	2.87567	0.144349	0.145138	0.318757	0.902941	0.00464032	0.408197	0.395821	0.624823	0.966434	0.0917931
LRRC3B	-0.375979	-0.197721	-0.361094	0.829554	-0.337858	-0.776664	-0.429153	-0.726622	1.68939	-0.62693	0.438623	0.66845	0.46863	0.0932949	0.531691	0.698154	0.844426	0.737137	0.367764	0.783137
NEK10	-0.318643	-0.231143	-0.330134	-0.104752	0.0203372	-2.55004	-1.92032	-2.59351	-0.712801	0.154111	0.0118101	0.0567817	0.010475	0.477115	0.877736	0.119479	0.245302	0.124293	0.758741	0.951524
SLC4A7	0.0718559	0.123823	-0.00563976	0.0498952	0.205566	0.588748	1.0439	-0.0450816	0.340756	1.56369	0.556947	0.298269	0.964104	0.733781	0.120072	0.77615	0.568957	0.987847	0.900066	0.417425
EOMES	-0.231487	-0.30406	-0.053979	-0.252346	0.388321	-1.17745	-1.57328	-0.275472	-1.03582	1.94382	0.240948	0.117835	0.783346	0.302012	0.0538551	0.522936	0.35622	0.915681	0.627899	0.294888
LINC01980	-0.101844	-0.531654	-0.15236	-0.222601	-0.215593	-0.158422	-0.808289	-0.231819	-0.284331	-0.299646	0.874345	0.420249	0.817006	0.776563	0.764876	0.949916	0.676171	0.930101	0.918552	0.904215
CMC1	-0.288167	-0.269279	-0.29991	-0.347108	0.000860475	-2.06953	-1.98904	-2.11265	-2.00563	0.00581609	0.0402722	0.0485795	0.0363453	0.0467579	0.995367	0.219594	0.226324	0.224956	0.269696	0.998667
AZI2	-0.0475747	0.0632425	-0.0500919	-0.0895735	0.420777	-0.427458	0.589442	-0.442059	-0.662038	3.65171	0.66968	0.556483	0.659105	0.508998	0.000363126	0.845712	0.775656	0.852832	0.779693	0.0278898
ZCWPW2	-1.61408	-1.06204	-3.52442	0.461976	-0.762263	-2.26137	-1.68039	-3.46196	0.725696	-1.08273	0.0252251	0.0950368	0.000705076	0.469196	0.280728	0.173903	0.318278	0.0353745	0.754912	0.600714
LINC00693	-0.00132736	-0.696841	-0.261072	-0.69513	0.414966	-0.00367468	-1.82125	-0.689435	-1.3851	1.1032	0.997073	0.0706319	0.491652	0.168152	0.271769	0.999206	0.272478	0.751749	0.484638	0.593263
RBMS3	-0.489573	-0.14132	-0.180943	0.372815	-0.500861	-1.38694	-0.429926	-0.525857	0.990761	-1.25605	0.167591	0.667888	0.599791	0.323454	0.21112	0.438214	0.844142	0.818978	0.646383	0.532454
RBMS3-AS3	0.378279	0.298119	0.367358	-0.26549	0.388078	1.98565	1.58378	1.89931	-1.05562	1.88136	0.048959	0.115423	0.0595109	0.292901	0.0619298	0.242796	0.353	0.282967	0.619169	0.313016
RBMS3-AS1	-1.74449	-1.99152	-2.31812	0.27709	-1.58156	-2.01941	-2.30516	-2.36005	0.356525	-1.65817	0.0452888	0.0225776	0.0196056	0.721966	0.0994473	0.233762	0.152426	0.168336	0.894875	0.383719
TGFBR2	0.172391	0.146863	0.223993	-0.0957562	0.354348	1.16875	1.01423	1.50466	-0.521807	2.25452	0.244424	0.312166	0.134589	0.602601	0.0256633	0.526533	0.581	0.41989	0.833988	0.213541
GADL1	-0.50726	0.050054	0.0368785	-0.299649	-0.241541	-1.10722	0.119539	0.0846142	-0.546785	-0.487573	0.270032	0.905014	0.932685	0.585368	0.626589	0.552109	0.960193	0.97692	0.825074	0.836736
STT3B	0.303374	0.359163	0.234499	0.0390919	0.329191	2.69834	3.2814	2.03737	0.282392	2.69403	0.0077964	0.00129427	0.043433	0.778046	0.00789304	0.0970076	0.0369908	0.244017	0.919246	0.120537
OSBPL10	0.182372	0.276476	0.20867	-0.170395	0.345186	1.51691	2.37215	1.7128	-1.12099	2.6826	0.131469	0.0189989	0.088888	0.264147	0.00815432	0.390177	0.139839	0.344322	0.589787	0.121882
OSBPL10-AS1	-0.743032	-0.64912	0.0554161	0.586113	-2.32337	-1.00695	-0.917124	0.0816281	0.792606	-2.19787	0.315637	0.360602	0.935055	0.429303	0.0295455	0.598174	0.625975	0.977185	0.729684	0.225474
GPD1L	-0.0161368	-0.14949	-0.276246	-0.223716	0.219289	-0.100914	-0.94354	-1.64719	-1.11595	1.2887	0.919758	0.346976	0.101686	0.266291	0.199555	0.968842	0.613374	0.368436	0.592179	0.518644
CMTM8	0.396971	0.0138276	0.230379	1.02022	0.389692	1.22465	0.0420138	0.688582	2.92879	1.10871	0.222695	0.966546	0.492187	0.00395371	0.26939	0.503664	0.987251	0.752107	0.0822969	0.591058
CMTM7	-0.239116	-0.00938103	-0.169449	-0.47515	0.351317	-1.29387	-0.0532661	-0.908265	-1.99517	1.86389	0.197771	0.957593	0.365247	0.0478991	0.064361	0.475598	0.983384	0.661324	0.272606	0.318664
CMTM6	-0.0365262	-0.139236	-0.157013	-0.443247	-0.13345	-0.18803	-0.725775	-0.783668	-1.73663	-0.613457	0.851116	0.469147	0.434514	0.0845776	0.540536	0.93872	0.713969	0.711766	0.353316	0.788801
DYNC1LI1	0.302108	0.267964	0.182354	-0.263145	0.316491	1.9108	1.72257	1.12335	-1.27812	1.84882	0.0580054	0.0870994	0.263149	0.203251	0.0665217	0.263328	0.303934	0.569647	0.526609	0.322091
CNOT10	0.180491	0.247905	0.178707	-0.254432	0.294989	1.0897	1.53648	1.06342	-1.1989	1.6594	0.277655	0.126602	0.28936	0.232523	0.0991974	0.560486	0.368741	0.597242	0.558227	0.383396
TRIM71	-0.137082	-0.0886778	-0.143763	0.153824	0.258457	-0.229737	-0.15326	-0.236396	0.225688	0.414836	0.81862	0.878406	0.813459	0.821762	0.678875	0.92411	0.948477	0.928422	0.936322	0.86436
GLB1	0.281591	0.247542	0.174836	0.0321302	0.507677	1.67963	1.50113	1.01679	0.155128	2.86787	0.0951849	0.135499	0.310947	0.876936	0.00474994	0.333615	0.382488	0.618111	0.95711	0.0927042
CRTAP	0.0775312	-0.0506982	0.0343537	-0.306284	0.257044	0.578274	-0.381717	0.250981	-1.78157	1.79209	0.563977	0.703231	0.802185	0.0769146	0.0752054	0.780524	0.863339	0.923445	0.339591	0.34094
SUSD5	-0.0462731	0.0319445	0.123649	-0.209013	0.418618	-0.204796	0.145818	0.549123	-0.74113	1.79134	0.838019	0.884267	0.583766	0.459814	0.0753262	0.932927	0.950914	0.808842	0.749893	0.341032
FBXL2	0.374759	0.108987	0.233413	0.502037	0.247833	1.86102	0.539403	1.12854	2.16711	1.11713	0.0647673	0.590437	0.260957	0.0318608	0.265786	0.277254	0.797632	0.567296	0.224094	0.587682
UBP1	0.162577	0.0441194	0.122518	-0.156217	0.360349	1.73227	0.475556	1.27757	-1.31412	3.58509	0.0853538	0.635107	0.203445	0.190882	0.000459734	0.317811	0.822813	0.507244	0.512159	0.0307957
CLASP2	0.0078929	0.0773783	0.0772339	-0.0543833	0.205206	0.0632002	0.639124	0.613855	-0.358408	1.53673	0.949694	0.523751	0.540273	0.720559	0.12654	0.98055	0.753704	0.784126	0.89449	0.428131
PDCD6IP	0.0253572	0.114799	0.075245	-0.243935	0.196443	0.168634	0.787033	0.494787	-1.2819	1.22075	0.86632	0.432548	0.6215	0.201924	0.224162	0.945576	0.687215	0.829948	0.525241	0.54723
ARPP21	-0.462379	-0.497609	-0.624331	0.431135	-0.155127	-1.64592	-1.81497	-2.12602	1.43634	-0.517251	0.101947	0.0715973	0.0351971	0.153061	0.605769	0.345714	0.27431	0.221711	0.463934	0.825692
STAC	0.174427	0.0915141	0.328783	0.47075	0.742113	0.67297	0.35758	1.26917	1.59881	2.80671	0.502038	0.721178	0.206416	0.112042	0.00569422	0.74038	0.872239	0.510388	0.398918	0.101836
DCLK3	-0.250686	0.206478	-0.255604	0.440709	-0.776679	-0.622538	0.550324	-0.624656	1.00094	-1.56109	0.534567	0.582945	0.533179	0.318527	0.120685	0.762257	0.793959	0.779384	0.642517	0.418049
TRANK1	-0.0188603	0.00368184	0.00129629	-0.457381	0.243633	-0.0882036	0.0176494	0.00597839	-1.62223	1.07451	0.929837	0.985943	0.995238	0.106927	0.28438	0.973163	0.994127	0.998158	0.390811	0.604131
EPM2AIP1	0.0132885	0.0570925	-0.127389	-0.606931	0.195314	0.132496	0.586383	-1.22494	-4.46477	1.80913	0.894775	0.558531	0.222585	1.60098e-05	0.0725044	0.95864	0.776925	0.528452	0.00317837	0.335452
MLH1	-0.982521	-0.736055	-0.772711	-1.25187	-0.772707	-1.52524	-1.21995	-1.20795	-1.46761	-1.10088	0.12938	0.224468	0.229035	0.144379	0.272774	0.38753	0.496895	0.533978	0.45112	0.594064
LRRFIP2	-0.208852	-0.0438449	-0.206496	-0.00866356	-0.114252	-1.90165	-0.417741	-1.84497	-0.067046	-0.95077	0.0592015	0.676755	0.0670832	0.946638	0.343304	0.265817	0.848651	0.301499	0.983576	0.656677
GOLGA4	0.948909	0.982483	0.861388	0.869281	0.66217	3.49477	3.67437	3.11777	2.79556	2.22611	0.0006298	0.000334901	0.00219833	0.00588377	0.0275507	0.0284055	0.0186806	0.0617694	0.0976029	0.218971
C3orf35	-0.766868	-0.787218	-0.86345	1.00038	-0.49336	-1.51355	-1.60578	-1.63044	2.10189	-0.899676	0.132318	0.1105	0.10518	0.0372933	0.369785	0.391504	0.345148	0.374459	0.242103	0.675306
ITGA9	-0.620156	-0.91983	-0.80607	-0.741469	-0.99687	-2.21369	-3.24202	-2.73634	-2.01715	-2.90601	0.0284129	0.0014729	0.00699031	0.0455271	0.00423585	0.18449	0.0398742	0.105185	0.265886	0.0885691
ITGA9-AS1	0.198233	0.183609	0.185789	-0.0120679	0.243832	1.23078	1.16178	1.13677	-0.0609558	1.39857	0.220398	0.247237	0.257512	0.951478	0.164079	0.501142	0.521029	0.563862	0.985097	0.477909
CTDSPL	0.0681389	0.167031	0.358416	0.110195	0.224044	0.204583	0.517244	1.09393	0.278836	0.624425	0.838185	0.605775	0.275802	0.780768	0.533331	0.932927	0.807015	0.583126	0.920138	0.784112
VILL	0.327446	0.289353	0.322435	-0.0611854	0.201814	2.48975	2.23819	2.41367	-0.371044	1.39061	0.0139134	0.0267335	0.0170411	0.711147	0.166475	0.128635	0.166806	0.155834	0.89002	0.480149
PLCD1	0.320994	0.295858	0.264124	-0.0387936	0.214737	2.83072	2.65797	2.27943	-0.27319	1.71084	0.00530468	0.00874444	0.0241021	0.785096	0.0892506	0.0789841	0.0960107	0.185493	0.921306	0.36741
DLEC1	-0.280201	-0.170764	-0.281061	0.394105	-0.451515	-1.21074	-0.766384	-1.19266	1.55528	-1.6976	0.227967	0.444694	0.234953	0.122061	0.0917299	0.509218	0.696504	0.540076	0.416355	0.371721
ACAA1	0.262712	0.127558	0.25061	-0.298092	0.197448	1.9853	0.972462	1.86607	-1.72708	1.35964	0.0489984	0.332441	0.0640528	0.0862843	0.176055	0.242828	0.602164	0.294034	0.35655	0.490612
MYD88	-0.036455	0.00466806	0.220331	-0.246653	0.135489	-0.135866	0.0178867	0.83058	-0.72657	0.46989	0.892116	0.985754	0.407577	0.468662	0.63914	0.957476	0.994127	0.693111	0.754694	0.841986
OXSR1	0.237382	0.174544	0.0478753	-0.319621	0.316392	2.03039	1.51697	0.394755	-2.09434	2.50477	0.0441468	0.131453	0.693604	0.0379708	0.0133602	0.230594	0.375815	0.870108	0.244896	0.155707
SLC22A13	-0.720417	-0.857238	-0.618859	-0.482223	-1.70687	-1.41031	-1.69802	-1.20044	-0.790422	-2.4575	0.160593	0.0916511	0.231929	0.430573	0.0151706	0.428595	0.312803	0.537528	0.730534	0.166355
XYLB	0.046925	0.130459	0.169063	0.00191517	0.123184	0.2512	0.719491	0.902817	0.00844426	0.606537	0.802015	0.472997	0.368121	0.993274	0.545107	0.916102	0.71758	0.663279	0.997859	0.79162
ACVR2B	0.0786667	-0.0112448	0.215076	-0.233981	0.00331489	0.310601	-0.0449946	0.84849	-0.722733	0.0118	0.75655	0.964174	0.397565	0.471009	0.990601	0.892992	0.98618	0.685303	0.755443	0.997191
EXOG	-0.0367878	0.0777726	0.108795	-0.195354	0.240909	-0.194276	0.424732	0.574793	-0.824163	1.20107	0.846232	0.671662	0.566323	0.411202	0.231683	0.936521	0.845769	0.800369	0.716575	0.553295
SCN5A	-0.0779951	0.0746707	-0.202327	0.236034	-0.0366105	-0.274279	0.27294	-0.688719	0.723999	-0.117193	0.784261	0.785288	0.492102	0.470234	0.906869	0.9081	0.905106	0.752107	0.755165	0.963102
WDR48	0.341176	0.27128	0.172555	-0.222646	0.318697	1.60959	1.2973	0.789093	-0.804129	1.3801	0.109663	0.196591	0.431347	0.42264	0.169681	0.356813	0.464208	0.70961	0.725609	0.482918
GORASP1	0.128285	0.201416	0.239082	0.214637	0.279044	0.900348	1.4555	1.67251	1.28405	1.82909	0.369429	0.147694	0.0965827	0.201173	0.0694428	0.644686	0.399134	0.358866	0.524657	0.328749
TTC21A	-0.91977	-0.754525	-0.894149	0.95021	-0.542711	-2.8896	-2.51434	-2.75286	3.24265	-1.59757	0.00445047	0.0130183	0.00666399	0.00146986	0.112318	0.0727159	0.116003	0.10236	0.0496461	0.404696
CSRNP1	-0.0480472	0.12268	0.0642676	0.256033	0.318441	-0.29771	0.790973	0.397201	1.38906	1.88765	0.766351	0.430253	0.691804	0.166947	0.0610724	0.897131	0.68451	0.868816	0.482672	0.31066
XIRP1	0.193968	-0.145041	0.274022	0.151808	-0.544465	0.582151	-0.430654	0.81639	0.376916	-1.3282	0.56137	0.66736	0.415618	0.706788	0.186199	0.778881	0.843754	0.698628	0.888579	0.502821
CX3CR1	-1.50645	-1.90951	-1.15282	-1.04413	-0.78987	-3.3071	-4.04815	-2.65175	-1.91968	-1.73264	0.0011888	8.3725e-05	0.00889926	0.0568641	0.0852873	0.0387206	0.00914683	0.115173	0.294911	0.359444
SLC25A38	0.146066	0.204009	0.161	-0.0399516	0.306538	1.0933	1.56935	1.18839	-0.243239	2.14468	0.276077	0.118747	0.236623	0.808164	0.0336462	0.558966	0.357448	0.541495	0.930536	0.237375
RPSA	0.166516	0.175564	0.259855	0.155055	0.242086	1.11052	1.19736	1.72201	0.867863	1.49508	0.268613	0.233122	0.0872019	0.386904	0.137068	0.550477	0.505357	0.341683	0.698414	0.442043
SNORA6	0.792888	0.314433	1.18536	0.0371816	-0.313504	1.26497	0.490491	1.92516	0.0465588	-0.402775	0.207911	0.624529	0.0561689	0.962929	0.687707	0.486715	0.817894	0.275596	0.988841	0.86821
MOBP	-0.987417	-1.16361	-0.805682	0.168585	-0.623713	-1.39236	-1.6492	-1.1369	0.233667	-0.830718	0.165946	0.101272	0.257457	0.815573	0.4075	0.435343	0.328681	0.563862	0.933655	0.70658
MYRIP	-0.601712	-0.165941	-0.467106	0.116557	0.107486	-1.68883	-0.50529	-1.31226	0.29955	0.300361	0.0934021	0.614123	0.191507	0.764949	0.764333	0.331583	0.81245	0.493619	0.913878	0.904056
EIF1B-AS1	0.182222	-0.0779513	0.107064	-0.560201	0.108682	1.26856	-0.540539	0.728504	-2.85146	0.687252	0.206631	0.589655	0.467481	0.00498808	0.493023	0.485249	0.797273	0.736236	0.0901125	0.759771
ENTPD3	0.0683439	0.0525323	-0.224204	-0.10923	0.132488	0.132007	0.103747	-0.409464	-0.169146	0.234177	0.895162	0.917514	0.682804	0.865918	0.815178	0.958776	0.965961	0.865003	0.95406	0.923862
ENTPD3-AS1	-0.0161526	0.0449179	-0.058841	-0.746149	0.159882	-0.112526	0.322289	-0.402123	-3.72077	1.03896	0.910562	0.747698	0.688186	0.000283423	0.300554	0.965856	0.884936	0.866755	0.0207653	0.61813
RPL14	1.16902	1.22442	1.1885	0.371938	0.83176	4.48628	4.76784	4.52217	1.13807	2.92365	1.46547e-05	4.48801e-06	1.26369e-05	0.25697	0.00401587	0.00386529	0.00145372	0.00398946	0.582824	0.086115
ZNF619	0.104584	0.630686	0.544971	-0.205431	0.289845	0.327996	2.10843	1.75742	-0.50222	0.849158	0.743388	0.0367143	0.0809578	0.616275	0.397194	0.886048	0.195179	0.330226	0.841348	0.699151
ZNF620	0.725392	0.331002	0.576635	0.0757799	0.590275	3.42025	1.54116	2.65813	0.280343	2.56511	0.000812995	0.125459	0.00874039	0.779614	0.0113309	0.0322637	0.367091	0.114126	0.919677	0.143578
ZNF621	0.1605	0.2147	0.2872	-0.542596	-0.116355	0.808143	1.10877	1.44443	-1.9915	-0.514007	0.420333	0.269369	0.150777	0.0483056	0.60803	0.683634	0.543417	0.4411	0.27312	0.826479
CTNNB1	0.212574	-0.0959581	0.0990965	-0.0413869	-0.0416965	1.52722	-0.683702	0.693147	-0.240585	-0.265454	0.128887	0.495255	0.489327	0.810217	0.791037	0.386871	0.734332	0.750418	0.931273	0.914784
ULK4	0.177674	0.0112432	0.0883488	-0.682935	0.29707	1.77491	0.113006	0.858646	-4.86591	2.74387	0.0780119	0.910182	0.391954	2.93922e-06	0.00683972	0.303612	0.962303	0.680838	0.000875272	0.112151
TRAK1	0.337841	0.228446	0.283121	0.274758	-0.0507756	2.18547	1.49244	1.79415	1.49929	-0.287261	0.0304606	0.137759	0.0748745	0.135974	0.774323	0.192074	0.385596	0.317576	0.438975	0.908559
CCK	-0.238272	-0.565001	-0.532859	-0.121234	-0.773905	-0.574846	-1.34565	-1.21042	-0.241917	-1.51706	0.566287	0.180518	0.228087	0.809186	0.13143	0.781534	0.44395	0.533057	0.930842	0.434483
VIPR1	-0.123705	-0.136643	0.164096	-0.0850209	-0.300806	-0.563841	-0.637094	0.759938	-0.318951	-1.20278	0.573734	0.525069	0.448526	0.750223	0.231024	0.786696	0.754499	0.721731	0.907394	0.553146
VIPR1-AS1	-0.350157	-0.569551	0.0508857	1.33222	-0.241372	-0.594494	-0.966878	0.0891417	2.37523	-0.373822	0.553109	0.335216	0.929092	0.0188471	0.709084	0.774502	0.604581	0.975554	0.170409	0.879109
SEC22C	0.0234568	-0.0368308	-0.105523	-0.602738	-0.112518	0.180019	-0.287588	-0.784592	-3.42013	-0.770826	0.857389	0.774073	0.433974	0.000813312	0.442065	0.941128	0.899927	0.711713	0.0364977	0.729958
SS18L2	0.431302	0.362609	0.497951	-0.0317957	0.47002	2.75009	2.34322	3.15269	-0.160391	2.78542	0.00671765	0.0204779	0.0019666	0.872796	0.00606112	0.0904802	0.144667	0.0583752	0.956003	0.105952
NKTR	-0.483408	-0.359115	-0.0645663	0.278904	-0.298378	-0.998195	-0.772534	-0.13758	0.523626	-0.562326	0.319849	0.441056	0.890764	0.601339	0.574763	0.602149	0.69358	0.961243	0.833397	0.809289
ZBTB47	0.455034	0.366376	0.421998	-0.0230964	0.207805	2.17299	1.76879	1.98418	-0.0870279	0.890513	0.0314065	0.0790333	0.0491244	0.930769	0.374667	0.194388	0.288606	0.258287	0.978689	0.679717
KLHL40	0.888323	0.841065	1.10029	1.63967	0.5209	1.34843	1.29369	1.67733	2.37727	0.708711	0.179624	0.19783	0.0956331	0.0187471	0.479642	0.454292	0.465884	0.357135	0.170171	0.754498
HHATL	-0.314594	-0.0316611	0.055724	0.337773	-0.0541671	-0.866525	-0.0924078	0.158019	0.843091	-0.139548	0.387635	0.926502	0.874662	0.400567	0.889211	0.660596	0.969815	0.95499	0.707855	0.955597
CCDC13	0.0986769	0.176042	0.246647	-0.151334	0.231401	0.405175	0.744039	1.0116	-0.49257	0.882078	0.685946	0.458058	0.313415	0.623062	0.379195	0.855187	0.706408	0.61962	0.844175	0.683752
HIGD1A	0.39179	0.333281	0.263863	0.247491	0.734162	2.09208	1.80464	1.37471	1.10257	3.77116	0.0381756	0.073208	0.171343	0.272042	0.000236053	0.213943	0.277308	0.469501	0.598132	0.0234314
ACKR2	-0.532655	-0.28973	-0.132958	0.868918	-0.348088	-1.01127	-0.584539	-0.261927	1.66533	-0.606339	0.313572	0.559767	0.79375	0.0980082	0.545239	0.596238	0.77765	0.919963	0.376326	0.791658
ZNF662	-0.852488	-1.05908	-2.61659	0.685159	-0.59625	-1.18141	-1.47774	-2.72844	0.983827	-0.772625	0.239375	0.141647	0.00715132	0.326841	0.441003	0.521251	0.391266	0.106052	0.648567	0.729516
GASK1A	-0.994074	-0.589321	-1.30868	0.0618306	-1.09734	-1.40081	-0.899793	-1.72482	0.0832681	-1.35231	0.163409	0.369723	0.0866927	0.933753	0.178383	0.432115	0.634402	0.340555	0.979531	0.492874
POMGNT2	0.408222	0.336314	0.420755	-0.708811	0.142007	1.72029	1.43555	1.7502	-2.0555	0.532573	0.0875138	0.153286	0.0822006	0.0416258	0.595145	0.321674	0.406747	0.332483	0.255243	0.821023
SNRK	0.115528	0.178106	-0.271196	-0.0728019	-0.0912205	0.557508	0.881955	-1.22855	-0.281783	-0.38885	0.578041	0.379262	0.221232	0.778512	0.697958	0.790078	0.642237	0.52725	0.919385	0.873351
ANO10	0.20714	0.330668	0.198425	-0.183627	0.233619	1.94083	3.20806	1.82675	-1.35175	2.00366	0.0542201	0.00164517	0.0697947	0.178563	0.0469708	0.254533	0.0423862	0.307671	0.497031	0.276803
TCAIM	0.273209	0.311831	0.14112	-0.602854	0.198841	1.76502	2.06196	0.887098	-2.79613	1.17132	0.0796672	0.0409986	0.376496	0.00587385	0.243392	0.306251	0.207236	0.669936	0.0975259	0.566222
C3orf86	0.856627	0.865791	1.05202	1.53226	0.883145	1.33725	1.37754	1.65374	2.25257	1.2865	0.183237	0.170469	0.100345	0.0257891	0.200322	0.458775	0.430824	0.36726	0.199976	0.520043
ZNF445	-0.0205228	0.100836	-0.173655	-1.13381	-0.155793	-0.0771449	0.392449	-0.631035	-2.76239	-0.519343	0.938615	0.695303	0.529012	0.00648216	0.604314	0.976869	0.859263	0.776875	0.102802	0.824743
ZNF852	0.587279	0.840209	0.814327	0.51269	0.454982	1.8805	2.77949	2.62386	1.4009	1.33374	0.0620475	0.00616704	0.00962516	0.163383	0.184381	0.27235	0.0808314	0.1191	0.477829	0.50048
ZKSCAN7	0.421875	0.750262	0.741027	0.737343	0.358611	0.836585	1.55476	1.48812	1.29279	0.64662	0.404204	0.122185	0.138894	0.198141	0.518901	0.672517	0.362292	0.425686	0.520881	0.774993
ZNF660-ZNF197	0.896112	0.742957	1.00286	-0.564259	0.739661	2.29334	1.91109	2.56439	-0.986139	1.74773	0.0232669	0.0579682	0.0113532	0.325709	0.0826289	0.166697	0.247689	0.128849	0.647712	0.353337
ZNF197-AS1	0.0515702	-0.878182	-0.586287	-0.894733	0.0187478	0.0922929	-1.43758	-0.948348	-1.13962	0.0303764	0.926593	0.152709	0.344532	0.256323	0.975809	0.9712	0.406143	0.644748	0.582392	0.992309
ZNF35	0.284083	0.257781	0.183727	-0.762913	-0.327329	1.06684	0.9852	0.674666	-1.94577	-1.02784	0.28782	0.326168	0.500963	0.053618	0.305736	0.570173	0.596412	0.757455	0.286207	0.622454
ZKSCAN7-AS1	1.14018	0.874565	1.057	0.276012	0.932171	1.51877	1.16433	1.38659	0.292184	1.14243	0.131001	0.246202	0.167696	0.770564	0.25516	0.389793	0.519738	0.464886	0.916624	0.5762
ZNF502	0.0333046	-0.200924	0.170492	0.232454	-0.764828	0.0647312	-0.390168	0.33227	0.387569	-1.19384	0.948477	0.696986	0.740166	0.698903	0.23449	0.980131	0.860075	0.895822	0.884791	0.556713
ZNF501	0.909929	0.482811	1.00115	1.34084	-0.118791	1.30763	0.68292	1.43263	1.77044	-0.141165	0.193071	0.495748	0.154117	0.078757	0.887936	0.469696	0.734531	0.445788	0.343123	0.955395
KIAA1143	0.0745633	0.113118	0.218017	-0.871016	-0.304992	0.302817	0.471467	0.884859	-2.37831	-1.0621	0.762463	0.638016	0.377699	0.0186965	0.289956	0.896019	0.824574	0.670864	0.17	0.608765
TMEM42	0.303237	0.282745	0.355835	-0.0671232	0.266481	1.35178	1.2829	1.57148	-0.237396	1.08799	0.178553	0.201576	0.118253	0.812685	0.278404	0.45327	0.470766	0.396315	0.932403	0.599047
TGM4	-0.191986	-0.747901	-0.564555	1.08715	-0.779488	-0.362069	-1.35091	-0.996422	2.03537	-1.20727	0.717828	0.178831	0.320706	0.0436362	0.229295	0.872728	0.441887	0.626648	0.261013	0.551496
ZDHHC3	-0.538603	-0.446529	-0.836952	0.855703	-0.697798	-1.2397	-1.07254	-1.79322	1.98271	-1.37812	0.21709	0.28526	0.0750245	0.0492908	0.17029	0.497348	0.558215	0.317993	0.274963	0.483554
EXOSC7	0.215521	0.391886	0.259745	-0.698802	-0.0909452	1.35595	2.55299	1.61806	-3.11888	-0.503626	0.177224	0.0117149	0.107825	0.0021906	0.615289	0.451335	0.110636	0.378618	0.0605478	0.831036
CLEC3B	0.0690093	0.53073	0.211652	-0.204027	-0.762019	0.333276	2.72049	1.02185	-0.778121	-2.90427	0.739408	0.00731697	0.308553	0.437766	0.0042582	0.884431	0.0878987	0.616324	0.735011	0.0886002
CDCP1	0.527185	0.800809	0.549623	0.0762656	-0.0697392	1.8182	2.86076	1.87712	0.209841	-0.205727	0.0710994	0.00485184	0.0625125	0.834087	0.837293	0.289909	0.0718888	0.290171	0.941304	0.933602
TMEM158	0.333034	0.370342	0.0285707	0.26413	-0.089704	1.48052	1.68266	0.121181	0.985127	-0.345235	0.140906	0.0945946	0.903716	0.326204	0.730418	0.403572	0.31767	0.966172	0.648229	0.88997
LARS2	0.418654	0.337469	0.255245	0.577076	0.200926	1.59384	1.2993	0.94147	1.91102	0.684237	0.113151	0.195904	0.348031	0.0579769	0.494918	0.362377	0.463359	0.647425	0.297258	0.760396
LARS2-AS1	-1.26762	-1.25889	-1.01701	-0.836357	-1.22975	-4.19162	-4.34725	-3.43147	-2.30893	-3.51768	4.79666e-05	2.58194e-05	0.00078253	0.0223614	0.000581796	0.00720007	0.0044972	0.036951	0.186074	0.0342259
LIMD1	0.302295	0.249296	0.343119	0.0296757	0.37155	1.86608	1.56111	2.09588	0.148442	2.13188	0.0640519	0.12068	0.0378317	0.882201	0.0347032	0.276306	0.360315	0.229087	0.95834	0.240647
LIMD1-AS1	0.344174	0.370391	0.339865	0.0751933	0.528786	2.25398	2.47889	2.1933	0.400571	3.26692	0.0256979	0.0143262	0.0298803	0.689326	0.00135745	0.175755	0.121611	0.204099	0.879668	0.0504667
SACM1L	-0.355018	-0.143872	-0.564428	0.498661	-1.27147	-0.724653	-0.308538	-1.09011	0.945588	-1.96434	0.469834	0.758116	0.277476	0.345933	0.0514047	0.719907	0.891307	0.584822	0.665101	0.287367
SLC6A20	-0.569061	0.54888	0.500254	1.12433	0.398687	-0.665662	0.738561	0.648148	1.37303	0.479855	0.506685	0.461368	0.517915	0.171865	0.632054	0.743747	0.708044	0.770343	0.488251	0.838433
LZTFL1	-0.00881363	0.0713892	-0.0772629	0.20312	0.163789	-0.038454	0.321036	-0.32805	0.759899	0.664428	0.969379	0.748646	0.743348	0.44855	0.507472	0.988656	0.88499	0.896084	0.741943	0.766891
CXCR6	-0.35081	-0.159829	-1.57174	1.15965	-0.305599	-0.514658	-0.245724	-1.89813	1.73055	-0.407419	0.607576	0.806244	0.059668	0.0856619	0.684302	0.807785	0.915422	0.283274	0.355171	0.866666
FYCO1	0.0170668	0.197584	-0.0607339	-0.28919	-0.221789	0.0699849	0.841561	-0.242381	-0.923137	-0.795865	0.944302	0.401421	0.808828	0.357471	0.427413	0.978279	0.660614	0.926433	0.676077	0.721064
CCR3	-0.686114	0.0347046	0.166088	0.552642	-1.26302	-1.21375	0.0688017	0.320333	0.960296	-1.79467	0.226819	0.945242	0.749178	0.338506	0.0747909	0.507778	0.977704	0.89842	0.658709	0.339966
CCR1	0.588483	1.16122	1.2171	-0.373026	-0.332417	0.8686	1.81927	1.8639	-0.41446	-0.403348	0.386502	0.0709345	0.0643595	0.67915	0.687287	0.660163	0.273122	0.294783	0.874123	0.868066
CCR2	0.00690886	0.523807	0.0321487	-0.176039	0.154809	0.0136924	1.11379	0.0630069	-0.282395	0.28507	0.989094	0.267214	0.949848	0.778044	0.775997	0.995945	0.541354	0.982137	0.919246	0.90902
LINC02009	0.504162	-0.112971	0.829335	0.845584	0.333134	0.765409	-0.16499	1.28329	1.14604	0.456461	0.445273	0.869182	0.201438	0.253668	0.648742	0.702416	0.944837	0.505388	0.579995	0.84726
LTF	-0.416044	-0.755229	-0.00452731	0.586556	-0.642094	-1.13775	-2.03549	-0.0127929	1.53761	-1.49984	0.257101	0.0436241	0.989811	0.126324	0.135832	0.538631	0.213755	0.995906	0.422778	0.439856
RTP3	0.826559	0.884771	1.06911	-0.700144	0.432766	3.33713	3.63823	4.34137	-1.85607	1.56314	0.00107574	0.000380974	2.64379e-05	0.0654748	0.1202	0.0367122	0.019844	0.00642268	0.315856	0.417429
LRRC2-AS1	0.190829	0.100227	0.0863117	-0.280997	-0.335705	0.836574	0.444752	0.368386	-0.94591	-1.24174	0.40421	0.657163	0.713123	0.345769	0.21634	0.672517	0.838347	0.881521	0.665101	0.538432
LRRC2	0.67213	0.517494	0.0565988	0.501662	0.571805	1.96006	1.51659	0.153477	1.2363	1.53356	0.051907	0.13155	0.878235	0.218346	0.127319	0.249573	0.375976	0.956855	0.544553	0.428727
ALS2CL	0.252954	-0.149466	-0.096504	0.639825	-0.334445	0.757278	-0.439386	-0.273872	1.70687	-0.83842	0.450113	0.661036	0.784573	0.0899886	0.403176	0.70547	0.840556	0.916253	0.362388	0.703178
TMIE	-0.0993063	0.183012	0.422469	0.919613	-0.124786	-0.213871	0.415593	0.948933	1.91756	-0.241833	0.830948	0.678323	0.344235	0.057134	0.809252	0.92913	0.849514	0.644693	0.295563	0.921322
MYL3	-0.377194	-0.851292	-0.406496	0.137865	-0.484376	-0.772052	-1.68312	-0.807769	0.25012	-0.872321	0.441341	0.0945051	0.420547	0.802849	0.384476	0.699741	0.317591	0.702231	0.928411	0.687979
PTH1R	-0.176411	-0.0171105	0.1711	0.077581	-0.253575	-0.652217	-0.0658605	0.646926	0.244895	-0.836587	0.515294	0.94758	0.518703	0.806884	0.404202	0.749656	0.978518	0.770584	0.929628	0.703771
CCDC12	0.336817	0.264145	0.287459	-0.130338	0.199611	2.33969	1.85887	1.95851	-0.710499	1.25555	0.020665	0.0650742	0.0520905	0.478537	0.211302	0.157366	0.262273	0.266087	0.76002	0.532668
NBEAL2	-0.68426	-0.90439	-0.231719	0.875582	-0.715199	-2.26771	-2.99706	-0.800245	2.99564	-2.07352	0.0248257	0.00320828	0.424879	0.00322236	0.0398942	0.17225	0.0591162	0.704972	0.0740903	0.257764
NRADDP	0.70818	0.672297	0.87818	0.84278	0.380322	1.50013	1.44345	1.86256	1.57994	0.721836	0.135756	0.151053	0.0645495	0.116301	0.471559	0.396153	0.403662	0.295067	0.406524	0.748962
SETD2	-0.2711	0.0820809	0.0936875	0.205497	-0.354089	-0.830334	0.26763	0.29494	0.556393	-0.958664	0.407716	0.789364	0.768462	0.578801	0.339325	0.674885	0.906797	0.90792	0.821377	0.654646
SNORD13J	1.3916	1.4768	2.12351	1.70696	1.85087	1.59417	1.72267	2.50901	1.81209	2.07852	0.113077	0.0870815	0.0132078	0.0720431	0.0394254	0.362267	0.303934	0.13824	0.330057	0.25655
KIF9	0.201395	0.254141	0.202623	-0.0207121	0.0878459	1.0342	1.33708	1.02396	-0.0857752	0.406946	0.302765	0.183293	0.30756	0.931764	0.684648	0.585458	0.447519	0.61542	0.978878	0.866879
PTPN23	0.285411	0.246938	0.494336	-0.249767	0.348799	1.93312	1.70091	3.36866	-1.30957	2.19487	0.0551713	0.091105	0.000967882	0.192415	0.0297647	0.257457	0.311905	0.0414617	0.513324	0.225509
SCAP	0.0635776	0.103082	0.162395	0.0780066	0.0179225	0.378302	0.628897	0.961943	0.389558	0.096768	0.70576	0.530406	0.337681	0.697435	0.923044	0.865178	0.75814	0.639775	0.883967	0.969848
ELP6	0.122956	0.130615	0.246656	-0.66416	0.177549	0.650646	0.706012	1.2998	-2.5111	0.865099	0.516306	0.481314	0.195734	0.0131332	0.388415	0.750476	0.723009	0.498942	0.144159	0.691209
CSPG5	0.156292	-0.0895066	0.145359	0.633363	-0.549951	0.454234	-0.259514	0.416494	1.66364	-1.30054	0.65034	0.795607	0.677665	0.0983464	0.19548	0.834869	0.910343	0.861899	0.376695	0.513465
SMARCC1	0.154571	0.127365	0.0915975	-0.343525	-0.00165173	0.868447	0.72853	0.504359	-1.47362	-0.00830721	0.386586	0.467465	0.614775	0.142754	0.993383	0.660163	0.712583	0.827463	0.449505	0.998109
DHX30	0.1998	0.00269351	0.34054	-0.165685	0.181888	1.4402	0.0194617	2.45275	-0.946956	1.19895	0.151967	0.9845	0.0153644	0.345238	0.232503	0.417942	0.993865	0.148133	0.664733	0.554183
MIR1226	0.520489	-0.0409744	0.331395	-0.359531	0.929881	1.35576	-0.103487	0.837377	-0.683758	2.34657	0.177284	0.91772	0.40376	0.49522	0.0203013	0.451335	0.965981	0.690323	0.76859	0.19194
MAP4	0.0468066	0.0228107	0.053922	-0.189926	0.173583	0.368871	0.183499	0.418032	-1.19741	1.26903	0.712763	0.854663	0.676543	0.233103	0.206464	0.869203	0.937718	0.861155	0.558679	0.527459
CDC25A	0.427484	0.491264	0.536021	-0.361697	0.332612	2.32648	2.73553	2.90476	-1.45667	1.65288	0.021379	0.0070067	0.00425195	0.147372	0.100521	0.159612	0.0863006	0.084322	0.455233	0.386006
CAMP	0.168907	0.340856	0.0996425	0.505923	-0.882077	0.265366	0.557702	0.152827	0.70363	-1.08773	0.791105	0.577908	0.878748	0.482792	0.278522	0.911177	0.79061	0.956961	0.762386	0.599053
ZNF589	-0.212855	-0.0914039	-0.224149	-1.19491	-0.276378	-0.95732	-0.426827	-0.987912	-3.48979	-1.1057	0.34	0.670139	0.324843	0.000640715	0.270688	0.619434	0.845073	0.629732	0.0317998	0.592271
NME6	0.508425	0.671473	0.501169	0.0505837	0.620666	1.83077	2.48778	1.77912	0.144261	2.09746	0.0691888	0.0139876	0.0773166	0.885495	0.0376894	0.286035	0.119978	0.322498	0.959555	0.25097
FBXW12	-0.873129	-1.28708	-0.221294	0.457363	-1.24193	-1.02017	-1.46655	-0.273717	0.534574	-1.2299	0.309347	0.144665	0.784692	0.593763	0.220727	0.592625	0.39503	0.916253	0.82946	0.543394
PLXNB1	-0.319284	-0.797196	-0.701576	0.452562	-0.214833	-1.61218	-3.89173	-3.28827	2.12294	-0.988512	0.109099	0.000151302	0.00126521	0.0354583	0.32455	0.356527	0.0124709	0.0474248	0.236684	0.640462
CCDC51	0.473505	0.703665	0.644388	0.136367	0.562747	1.88692	2.90126	2.57377	0.437377	2.09747	0.061172	0.004297	0.0110634	0.662489	0.0376888	0.270139	0.0686887	0.12741	0.866379	0.25097
ATRIP	0.55072	0.366582	0.54903	0.748103	0.46669	2.01361	1.34364	1.97994	2.416	1.56706	0.0459015	0.181166	0.0496049	0.0169368	0.119281	0.235542	0.444322	0.259374	0.163284	0.416233
ATRIP-TREX1	0.236672	0.274881	0.276537	-0.216017	0.182418	1.56508	1.86075	1.80916	-1.11259	1.10106	0.119745	0.0648061	0.0725	0.267725	0.272695	0.372108	0.261705	0.313178	0.593398	0.594064
SHISA5	0.329067	0.44806	0.508791	0.243999	0.252001	1.72969	2.42214	2.68237	1.07017	1.2092	0.0858158	0.0166646	0.00815978	0.286321	0.228555	0.318647	0.130538	0.110857	0.612129	0.551053
PFKFB4	-0.0290492	-0.0517382	0.0259183	0.0176893	-0.0474135	-0.219058	-0.398533	0.19346	0.111975	-0.324724	0.826913	0.690824	0.84687	0.910998	0.745859	0.928023	0.856506	0.942538	0.970333	0.896386
UCN2	0.400698	0.547869	-0.00663729	0.158742	0.229631	1.26371	1.78092	-0.0197283	0.407132	0.65167	0.208363	0.0770203	0.984287	0.684512	0.515647	0.487332	0.285032	0.994358	0.876597	0.77257
COL7A1	-0.218322	-0.348405	-0.241052	0.45756	-0.0844173	-1.47399	-2.37722	-1.59316	2.83714	-0.526221	0.142654	0.0187497	0.113303	0.00520488	0.599539	0.406265	0.138804	0.388181	0.0913124	0.822796
UQCRC1	-0.172587	0.0888725	0.0651797	0.0715527	-0.0329796	-0.72785	0.394171	0.277708	0.257172	-0.127989	0.46788	0.694034	0.781632	0.797411	0.898335	0.718077	0.858297	0.914762	0.926066	0.958837
SLC26A6	0.108112	-0.00748668	0.0247499	0.195329	0.0922476	0.68602	-0.0480087	0.153323	1.0532	0.534566	0.493797	0.961775	0.878357	0.294004	0.593769	0.734943	0.985214	0.956904	0.619948	0.82032
CELSR3	0.250279	0.0947854	0.816336	1.14197	-0.317344	0.613687	0.233971	2.07446	2.67725	-0.652226	0.540384	0.815338	0.039806	0.00827942	0.515288	0.766468	0.919247	0.234355	0.115545	0.772347
NCKIPSD	0.227128	0.209976	0.317464	0.300812	0.222744	0.96793	0.911151	1.34577	1.08918	0.868463	0.334692	0.363729	0.180477	0.277883	0.386577	0.615111	0.629089	0.480068	0.6046	0.689368
IP6K2	0.379304	0.487215	0.512003	-0.143909	0.394159	2.28373	3.01383	3.0789	-0.675028	2.19901	0.0238409	0.0030461	0.00248592	0.500734	0.029463	0.168973	0.0570386	0.0652893	0.773464	0.225474
PRKAR2A	0.415431	-0.176518	0.807158	1.02453	0.0328902	0.401926	-0.165138	0.797289	0.919053	0.0283475	0.688331	0.869066	0.426588	0.359595	0.977424	0.856263	0.944801	0.70644	0.677816	0.993185
PRKAR2A-AS1	0.0390928	-0.334842	-0.0632675	-0.227835	-0.294913	0.146293	-1.23283	-0.230255	-0.672062	-0.95091	0.883893	0.219636	0.818218	0.502615	0.343233	0.953593	0.491847	0.930391	0.774929	0.656628
SLC25A20	-0.00505784	-0.16197	0.0177481	0.0899788	0.341313	-0.0179421	-0.578754	0.0619779	0.267794	1.15349	0.98571	0.563654	0.950666	0.789238	0.250608	0.99449	0.780115	0.982488	0.922554	0.572353
ARIH2	0.151425	-0.0550355	0.318737	0.298206	0.390822	0.720623	-0.262341	1.51968	1.22148	1.75708	0.472303	0.793431	0.13077	0.223887	0.0810162	0.720927	0.909382	0.413497	0.549443	0.350223
ARIH2OS	0.377403	0.181287	0.19752	0.0602882	0.162625	0.8033	0.38705	0.406856	0.102906	0.309298	0.423117	0.699287	0.684714	0.91818	0.757539	0.685278	0.860701	0.865899	0.973502	0.901508
P4HTM	0.0497498	-0.00151404	0.0388761	0.335268	0.0517775	0.276711	-0.0085646	0.212961	1.63354	0.262941	0.782396	0.993178	0.831657	0.104526	0.79297	0.906519	0.996943	0.935753	0.386587	0.915617
WDR6	0.340425	0.203389	0.246803	-0.0795739	0.22174	2.25101	1.35544	1.59414	-0.416278	1.33083	0.0258899	0.177387	0.113084	0.677823	0.185335	0.17632	0.44033	0.387719	0.873391	0.501735
DALRD3	0.123525	0.0258136	0.0562688	0.0571689	0.165224	0.577521	0.122122	0.256948	0.221011	0.710869	0.564484	0.902972	0.797584	0.825395	0.478308	0.780524	0.95898	0.92111	0.938147	0.753744
NDUFAF3	-0.826047	-0.383946	-0.957534	-0.5346	-1.26934	-1.58491	-0.810137	-1.75721	-0.862647	-1.98774	0.115168	0.41919	0.0809946	0.389757	0.0487245	0.365664	0.675106	0.330245	0.700046	0.280519
IMPDH2	-0.11223	0.231018	0.363514	-0.0686994	0.185473	-0.474246	1.03216	1.58808	-0.239791	0.740552	0.636038	0.303717	0.114449	0.810831	0.460163	0.826227	0.572908	0.390081	0.931533	0.741124
QRICH1	0.18426	0.174362	0.075911	-0.16817	0.277661	1.46576	1.41623	0.587112	-1.05951	2.04565	0.144881	0.158855	0.558042	0.291132	0.0426	0.408798	0.414082	0.795354	0.617621	0.265002
QARS1	0.0497052	-0.357953	0.00291367	0.0201453	-0.243672	0.226895	-1.60081	0.0129846	0.0758148	-0.96707	0.820825	0.111597	0.989658	0.939671	0.33512	0.925109	0.347077	0.995906	0.980898	0.649961
USP19	0.388988	0.126229	0.110311	0.207932	0.130954	1.61044	0.521012	0.437273	0.709871	0.482929	0.109478	0.603154	0.662565	0.478925	0.629875	0.356813	0.805791	0.854912	0.760308	0.837601
LAMB2	0.122628	0.295573	0.169893	-0.269747	0.0985069	0.628737	1.56968	0.861874	-1.07438	0.459904	0.530511	0.11867	0.390181	0.284439	0.646274	0.760114	0.357448	0.679935	0.610935	0.845705
CCDC71	0.131358	0.574641	-0.0795229	-0.495664	0.211065	0.329138	1.52675	-0.190839	-0.914663	0.487011	0.742527	0.129004	0.848919	0.361888	0.626986	0.885726	0.372598	0.943678	0.679364	0.836844
KLHDC8B	0.141136	-0.0726074	0.02301	-0.195262	-0.0369149	0.651068	-0.33527	0.103263	-0.707464	-0.151697	0.516034	0.737906	0.917897	0.480414	0.879637	0.750317	0.880045	0.971514	0.761233	0.952145
CCDC36	0.377188	0.101306	0.254384	0.20584	0.288975	1.2028	0.32139	0.791335	0.536939	0.83808	0.231015	0.748378	0.430042	0.592133	0.403366	0.512648	0.884936	0.709153	0.828546	0.70331
C3orf62	0.63698	0.528691	0.647168	-0.283939	0.257256	1.96816	1.6475	1.9808	-0.643758	0.704884	0.0509581	0.101623	0.0495065	0.52075	0.482014	0.247138	0.329232	0.259221	0.787567	0.755232
USP4	0.477219	0.408601	0.475833	-0.170522	0.120959	2.26259	1.96103	2.22871	-0.618923	0.506592	0.025148	0.0517926	0.0273728	0.536939	0.613211	0.173642	0.234317	0.197244	0.796888	0.830414
GPX1	0.413156	0.378069	0.398055	-0.0825976	0.445623	2.43869	2.26643	2.31639	-0.383124	2.44523	0.0159499	0.0249062	0.0219392	0.702189	0.015675	0.136714	0.160224	0.17805	0.886705	0.168554
RHOA	0.531778	0.449126	0.48032	-0.0196726	0.441739	2.68346	2.28962	2.38084	-0.077778	2.04649	0.00813449	0.0234881	0.0185735	0.938112	0.0425157	0.0991114	0.155093	0.162786	0.980586	0.264963
AMT	-0.094373	-0.116526	-0.0129227	0.072633	-0.329462	-0.344329	-0.433611	-0.0467109	0.223428	-1.04612	0.731098	0.665216	0.962808	0.823517	0.29725	0.879411	0.84261	0.987519	0.936936	0.615852
NICN1	0.139422	0.244653	0.225902	-0.337262	-0.0341936	0.640096	1.15604	1.02837	-1.18083	-0.139813	0.523121	0.249568	0.305488	0.239605	0.889002	0.755604	0.523969	0.613602	0.566142	0.955503
DAG1	0.31365	0.295236	0.371842	-0.0358273	0.4157	2.23917	2.1462	2.62887	-0.204909	2.76899	0.0266687	0.0335221	0.00949087	0.837931	0.00635883	0.178753	0.186478	0.118961	0.942876	0.108495
BSN-DT	-0.610819	-0.365053	-0.265618	-0.68975	-0.301138	-1.53203	-0.97435	-0.685691	-1.33881	-0.703962	0.127696	0.331506	0.494004	0.182731	0.482586	0.384734	0.601594	0.75329	0.501973	0.755232
APEH	0.156397	0.0581836	0.0158661	-0.208461	0.0387377	1.12801	0.424676	0.110731	-1.18292	0.251465	0.261181	0.671703	0.911983	0.23878	0.801811	0.542855	0.845769	0.969816	0.565512	0.918637
MST1	-1.20226	-0.787218	-0.443018	-0.803	-0.783221	-2.18744	-1.58215	-0.892684	-1.2313	-1.34022	0.0303137	0.115796	0.373507	0.220206	0.182272	0.191541	0.353846	0.667834	0.545923	0.497456
RNF123	-0.522665	-0.263729	-0.35088	0.441228	-0.315456	-1.97775	-1.05762	-1.33191	1.58213	-1.09883	0.0498543	0.291989	0.184982	0.115801	0.273664	0.244771	0.563794	0.485684	0.405248	0.594587
AMIGO3	0.186388	0.560938	0.74002	-0.430055	0.607032	0.508177	1.60882	2.09156	-0.866111	1.59741	0.612102	0.109833	0.038223	0.387861	0.112353	0.810474	0.344052	0.229932	0.698727	0.404696
GMPPB	0.52743	0.470142	0.473933	-0.0897131	0.309197	2.96514	2.67722	2.61501	-0.392237	1.57226	0.00353905	0.00828015	0.00986635	0.69546	0.118071	0.0651155	0.0925427	0.120558	0.882918	0.414675
IP6K1	0.132179	0.192472	0.154671	0.115227	-0.190573	0.83451	1.24793	0.963568	0.608542	-1.04981	0.405368	0.214068	0.336868	0.543781	0.295555	0.673533	0.485307	0.639087	0.80096	0.614231
CDHR4	-0.147364	-0.0822	-0.104301	0.372386	-0.355024	-0.336127	-0.193745	-0.234572	0.752269	-0.702288	0.737261	0.846647	0.814872	0.45311	0.483627	0.88304	0.933455	0.929104	0.745488	0.755748
INKA1	0.190036	0.301321	0.28464	0.0416052	0.178034	0.99603	1.62611	1.48384	0.178732	0.853935	0.320896	0.1061	0.140025	0.858398	0.394551	0.603237	0.336982	0.426749	0.950612	0.697077
MIR5193	0.964595	0.799471	0.912019	-0.745876	-0.267327	2.74185	2.28153	2.55726	-1.39587	-0.605257	0.00687997	0.0239744	0.0115781	0.16489	0.545955	0.0916484	0.156686	0.130258	0.479954	0.792157
UBA7	0.0814133	0.394868	0.220698	0.966485	-0.0193143	0.236269	1.20368	0.640995	2.67407	-0.0500635	0.813558	0.230677	0.522539	0.00835454	0.960141	0.921912	0.502833	0.772663	0.115977	0.984852
TRAIP	0.0523754	-0.120705	-0.0970129	0.190992	-0.101811	0.249948	-0.579005	-0.446881	0.777308	-0.43247	0.802982	0.563485	0.655629	0.438244	0.666043	0.916339	0.780065	0.850539	0.735011	0.857303
CAMKV	-0.576414	-1.37773	-1.48231	0.416806	-0.861842	-1.4329	-3.11643	-3.00568	0.983192	-1.78266	0.154041	0.00220776	0.003124	0.327152	0.0767354	0.42016	0.0478426	0.0727391	0.648856	0.343458
MST1R	-0.0050739	-0.457975	-0.0530056	1.35406	-0.310423	-0.00957504	-0.839531	-0.0979054	2.5704	-0.505888	0.992374	0.402554	0.922143	0.0111668	0.613704	0.997214	0.660986	0.973388	0.132872	0.830414
MON1A	0.310367	0.403626	0.335913	-0.463718	0.182121	1.35451	1.80944	1.44801	-1.48568	0.718552	0.177681	0.0724557	0.149775	0.139537	0.473574	0.451935	0.276224	0.439677	0.444539	0.750529
RBM6	0.382465	0.51239	0.501897	-0.0561995	0.541002	2.10012	2.89232	2.7485	-0.244164	2.79817	0.0374509	0.00441424	0.00674879	0.807449	0.0058389	0.211973	0.069426	0.103234	0.929828	0.103359
RBM5	0.185736	0.354107	0.330672	0.292978	0.221835	0.791309	1.56034	1.40758	1.06219	0.869164	0.430057	0.120862	0.161396	0.289917	0.386195	0.691653	0.360613	0.455357	0.61639	0.689186
SEMA3F	-0.242439	-0.338176	-0.188448	0.445629	-0.572292	-0.918284	-1.30112	-0.705829	1.54645	-1.83621	0.359996	0.195282	0.481428	0.124177	0.0683767	0.636655	0.462701	0.74576	0.420081	0.32638
GNAT1	0.345193	0.848852	0.473929	1.00495	0.401038	0.639619	1.66667	0.875389	1.72928	0.687825	0.52343	0.097741	0.382811	0.085889	0.492663	0.755775	0.32294	0.674155	0.355713	0.759771
SLC38A3	0.15076	0.123584	-0.234573	1.28956	0.441703	0.410283	0.342703	-0.600701	3.44267	1.14122	0.682205	0.732319	0.548978	0.000753191	0.25566	0.852952	0.876836	0.789659	0.0348525	0.576837
GNAI2	0.139289	0.217878	0.182176	-0.0581394	0.240471	1.63222	2.63703	2.10561	-0.544413	2.58635	0.104804	0.00927608	0.0369631	0.586994	0.0106852	0.350075	0.098541	0.226803	0.825575	0.13938
MIR5787	0.253227	0.308745	0.283207	-0.387815	0.3694	1.04616	1.30779	1.15749	-1.19221	1.42116	0.297231	0.193015	0.248975	0.235128	0.15742	0.579491	0.459555	0.555082	0.561819	0.469159
SEMA3B	0.168605	0.0798547	0.233517	0.132384	0.0715097	1.0142	0.486227	1.39163	0.66618	0.389036	0.312178	0.627541	0.166168	0.506355	0.697821	0.594998	0.819622	0.462878	0.778097	0.873351
LSMEM2	-0.727095	-0.310319	-0.233328	0.991876	0.39022	-1.21461	-0.562802	-0.410119	1.74857	0.685399	0.226491	0.574439	0.682324	0.0824837	0.494187	0.507695	0.788268	0.864768	0.349128	0.759842
IFRD2	0.519221	0.220673	0.257607	-0.100631	0.415728	2.897	1.22367	1.38331	-0.434357	2.12536	0.00435251	0.223061	0.168698	0.664675	0.035253	0.0720089	0.495295	0.466407	0.867401	0.24265
HYAL3	0.0770289	-0.40775	-0.309922	0.256784	-1.06039	0.196963	-1.01259	-0.742596	0.562879	-2.00038	0.844133	0.312944	0.458929	0.574387	0.0473283	0.936293	0.581528	0.729945	0.819038	0.27758
HYAL1	-0.381279	-0.240943	0.0271175	0.3463	0.135967	-0.703086	-0.464003	0.0513897	0.587274	0.243376	0.48313	0.643342	0.959086	0.557934	0.808058	0.72819	0.828661	0.985672	0.810029	0.920941
HYAL2	0.399849	0.51733	0.323929	-0.107906	0.111346	2.71382	3.61202	2.15225	-0.576609	0.673677	0.00745842	0.000418077	0.0330342	0.565098	0.50159	0.0952316	0.0206245	0.214142	0.81441	0.763444
RASSF1	0.284934	0.153365	0.30924	-0.618935	0.226278	2.18043	1.18456	2.33191	-3.39872	1.57883	0.03084	0.238132	0.021083	0.000874561	0.116555	0.193213	0.510362	0.174632	0.0378152	0.411868
ZMYND10	0.161173	0.331283	-0.00953932	0.600185	0.232359	0.566402	1.2054	-0.0324322	1.89605	0.753251	0.571997	0.230015	0.974172	0.0599441	0.452521	0.785948	0.502456	0.990736	0.303052	0.735915
NPRL2	-0.471667	-0.90692	-0.257639	0.757463	-0.0869058	-0.934667	-1.74083	-0.515509	1.48636	-0.162946	0.351515	0.0838368	0.606983	0.139358	0.870788	0.628391	0.298013	0.8236	0.444458	0.948014
CYB561D2	0.0700035	-0.279305	-0.0823845	0.527033	-0.523894	0.236023	-0.928931	-0.268488	1.59813	-1.45437	0.813748	0.35447	0.788706	0.112193	0.148007	0.921968	0.620309	0.91805	0.399143	0.457117
TMEM115	0.233538	0.134652	0.101574	-1.09038	-0.270946	1.38213	0.805656	0.583877	-4.13881	-1.36709	0.16906	0.421762	0.560211	5.89749e-05	0.173715	0.440807	0.677215	0.79698	0.00806558	0.487855
CACNA2D2	-1.46563	-0.95055	-1.14337	-0.997085	-0.868972	-3.12076	-2.30025	-2.53	-1.78315	-1.78694	0.00217756	0.022862	0.0124753	0.0766561	0.0760386	0.0507193	0.153221	0.134069	0.339076	0.341782
C3orf18	0.253209	0.0507973	0.125862	-0.0440425	0.0881981	1.52872	0.307227	0.739828	-0.213803	0.478938	0.128515	0.759112	0.460601	0.831001	0.632705	0.386327	0.891823	0.730914	0.939857	0.838715
HEMK1	0.278276	0.5091	0.166462	-0.324022	0.329241	1.425	2.70469	0.829964	-1.25421	1.55936	0.156308	0.00765617	0.407924	0.211784	0.121093	0.422981	0.0895729	0.693445	0.537292	0.41842
MAPKAPK3	0.409713	0.505355	0.398989	0.00530184	0.435595	2.19638	2.77966	2.10794	0.0226732	2.16701	0.0296541	0.00616397	0.0367577	0.981942	0.0318682	0.189686	0.0808314	0.226446	0.994217	0.232759
MIR4787	-0.387442	-0.0477611	-0.212513	-0.0422838	-0.326002	-0.658596	-0.0864831	-0.359015	-0.0620529	-0.498774	0.5112	0.931202	0.720107	0.950606	0.618695	0.746855	0.971433	0.885199	0.985097	0.833368
MANF	0.359411	0.231877	0.202587	-0.0495853	0.562796	2.39315	1.5572	1.30969	-0.262909	3.54536	0.0179852	0.121605	0.192374	0.792994	0.000528389	0.146513	0.361779	0.494474	0.923784	0.0325188
RBM15B	0.116013	-0.0887411	-0.0635169	-0.0835965	0.738849	0.63849	-0.489057	-0.337426	-0.371003	4.01163	0.524163	0.625541	0.736284	0.711177	9.62733e-05	0.755923	0.818465	0.894226	0.89002	0.013779
DCAF1	0.349601	0.325193	0.267915	-0.519472	0.19706	2.68631	2.54379	2.01116	-2.90263	1.36701	0.00806877	0.0120139	0.046163	0.00427925	0.173739	0.0990563	0.112098	0.251196	0.0843501	0.487855
TEX264	0.295582	0.417364	0.155357	-0.106597	0.153725	1.96677	2.86176	1.00291	-0.562303	0.925023	0.0511199	0.00483728	0.317575	0.574778	0.356492	0.247464	0.0718888	0.623896	0.819249	0.666447
GRM2	-0.234581	-0.258049	-0.470062	-0.184467	-0.448762	-0.797781	-0.898063	-1.5162	-0.510123	-1.32191	0.426303	0.370642	0.131648	0.610741	0.188282	0.68777	0.635214	0.41457	0.838497	0.504881
IQCF6	-2.00667	-2.82876	-1.09157	-1.28128	-1.60004	-2.74987	-3.47815	-1.69613	-1.57631	-2.05503	0.00672195	0.000666935	0.0920089	0.117136	0.0416722	0.0904802	0.0259478	0.350245	0.407616	0.262323
RRP9	0.201259	0.218158	0.31126	-0.607002	0.139277	1.51078	1.67595	2.32547	-3.30366	0.952054	0.133022	0.0959053	0.0214347	0.0012024	0.342655	0.392643	0.31991	0.175732	0.0452138	0.656628
PARP3	-0.779472	-1.27824	-2.4326	0.567532	-0.629611	-1.75086	-2.74074	-3.97034	1.28397	-1.27575	0.0820867	0.00690198	0.000112613	0.201202	0.204084	0.311396	0.0856393	0.0141546	0.524657	0.525126
GPR62	0.269037	-0.140047	0.0709253	-0.311469	0.136981	0.728166	-0.371822	0.185518	-0.632947	0.333367	0.467687	0.710569	0.853083	0.527766	0.739339	0.718077	0.867642	0.945236	0.791722	0.893848
PCBP4	-0.0653964	8.72026e-05	-0.0740376	-0.274136	0.112728	-0.311101	0.000427435	-0.346361	-1.03104	0.500194	0.756171	0.99966	0.729574	0.30424	0.617697	0.892716	0.999757	0.890331	0.629856	0.832752
ABHD14A	-0.0922837	0.30346	-1.25865	0.836314	0.0402186	-0.174696	0.611896	-1.94501	1.5019	0.0701711	0.861562	0.541566	0.0537103	0.1353	0.944154	0.94351	0.766377	0.270171	0.438024	0.978389
ABHD14A-ACY1	0.259284	-0.0410693	-0.126466	1.01454	-1.21251	0.578055	-0.0908615	-0.266275	2.11614	-1.93111	0.564124	0.927728	0.790406	0.0360426	0.0554217	0.780524	0.970187	0.918219	0.238771	0.297832
ACY1	-0.118863	-0.0728811	-0.2569	-0.167284	0.0861482	-0.731964	-0.461429	-1.52853	-0.83805	0.494653	0.465373	0.645183	0.128562	0.403383	0.621594	0.716279	0.830221	0.410527	0.709837	0.83429
RPL29	0.779899	0.625311	0.503351	0.104793	-0.150365	2.79385	2.25037	1.73893	0.293669	-0.445676	0.00591333	0.0259316	0.0841715	0.769431	0.656497	0.0841123	0.163404	0.335795	0.915736	0.851919
DUSP7	0.630232	0.617933	0.533565	0.0873664	0.332539	3.79468	3.779	3.14601	0.418731	1.80214	0.000216601	0.000229394	0.00200912	0.676033	0.0736021	0.0166308	0.0155832	0.0588111	0.872655	0.338026
POC1A	0.35633	0.402596	0.358671	-0.343502	0.194222	2.30216	2.66157	2.28482	-1.6673	1.13389	0.0227511	0.00865591	0.0237753	0.0976138	0.258713	0.16505	0.0954683	0.184516	0.376194	0.579875
ALAS1	0.448893	0.368187	0.48016	0.345237	0.0758453	1.6007	1.32808	1.69285	1.03899	0.237596	0.111621	0.18624	0.0926336	0.300538	0.81253	0.359774	0.45155	0.351118	0.626677	0.92256
TLR9	-0.240931	-0.800445	-0.49065	0.625207	-0.293251	-0.565977	-1.79688	-1.09292	1.38175	-0.611783	0.572285	0.0744373	0.276244	0.169175	0.54164	0.786109	0.27945	0.583688	0.485938	0.78929
TWF2	0.583699	0.328734	0.551742	-0.163019	0.239657	2.50031	1.40404	2.32836	-0.528481	0.91421	0.0135226	0.162447	0.0212764	0.597974	0.362125	0.127058	0.419536	0.175304	0.831948	0.669865
LOC101929054	0.473091	0.519408	0.811075	-0.0481602	0.288014	0.98914	1.11012	1.72581	-0.0788573	0.541586	0.324244	0.268787	0.0865128	0.937255	0.588935	0.606077	0.542718	0.340283	0.980365	0.817289
PPM1M	-0.0730909	0.317977	0.038436	0.198417	0.260502	-0.29965	1.38245	0.15697	0.702794	1.01434	0.764874	0.16896	0.875487	0.483312	0.312111	0.896854	0.428503	0.955439	0.762472	0.629234
WDR82	0.348536	0.422594	0.448517	-0.00902726	0.119446	1.83452	2.28078	2.34956	-0.0378033	0.562509	0.0686275	0.0240197	0.0201455	0.969897	0.574638	0.285183	0.156761	0.170853	0.990388	0.809214
GLYCTK	0.0649762	0.120842	0.262994	0.203553	0.0558466	0.272697	0.520695	1.10951	0.724661	0.212897	0.785474	0.603374	0.26905	0.469828	0.831707	0.908881	0.805968	0.576138	0.754973	0.931502
MIR135A1	-2.01668	-2.79259	-1.30155	0.20281	-1.62373	-2.9111	-3.64662	-2.07543	0.343409	-2.19254	0.00417137	0.000369776	0.0397144	0.731789	0.029936	0.0698976	0.0195975	0.234115	0.899051	0.225964
DNAH1	-0.165459	-0.320729	-0.436951	0.704374	-0.247029	-0.574722	-1.12233	-1.43778	2.3149	-0.763536	0.566371	0.26358	0.152653	0.022023	0.446385	0.781582	0.537197	0.443847	0.184739	0.732529
BAP1	-0.0875567	-0.26256	-0.184943	-0.0854031	-0.164604	-0.453848	-1.3678	-0.932781	-0.365477	-0.763463	0.650617	0.173491	0.352485	0.715289	0.446429	0.834914	0.434606	0.65048	0.891961	0.732529
PHF7	0.0469777	-0.166203	0.227575	0.160571	-0.0943588	0.128271	-0.454638	0.624471	0.371576	-0.229609	0.898112	0.65005	0.5333	0.710751	0.818719	0.960598	0.833117	0.779384	0.89002	0.925323
SEMA3G	0.181706	0.0374406	0.21563	-0.327673	-0.386651	0.409901	0.0850429	0.47988	-0.561325	-0.7303	0.682484	0.932345	0.632037	0.575443	0.466386	0.853128	0.971497	0.835813	0.819444	0.745209
TNNC1	-0.0423745	-0.338099	-0.586287	1.29059	-0.874156	-0.075073	-0.593914	-0.9474	2.28462	-1.23297	0.94026	0.553496	0.345012	0.0237872	0.219585	0.977146	0.774006	0.645255	0.192539	0.542367
NISCH	-0.278024	-0.351604	-0.158931	0.407839	-0.0790882	-1.25065	-1.60816	-0.711153	1.68323	-0.329688	0.21308	0.109977	0.478132	0.0944845	0.742112	0.492932	0.344154	0.743514	0.369512	0.894874
STAB1	0.331832	0.108937	0.311225	0.297792	0.267664	1.81136	0.594854	1.67191	1.3761	1.33532	0.0721561	0.552869	0.0966995	0.170914	0.183866	0.291833	0.773589	0.359156	0.487349	0.499885
NT5DC2	-0.141938	-0.209152	-0.416261	0.186028	-0.388373	-0.741175	-1.11015	-2.06002	0.84539	-1.75959	0.459787	0.268775	0.041186	0.399287	0.0805885	0.710832	0.542718	0.237112	0.706877	0.349422
SMIM4	0.439434	0.44233	0.554257	-0.124232	0.23173	2.46312	2.52412	3.09971	-0.539833	1.1701	0.0149449	0.0126766	0.00232787	0.590141	0.243882	0.133264	0.11438	0.0634129	0.827443	0.56696
PBRM1	0.26937	0.462972	0.389655	0.195952	0.22383	0.981859	1.74849	1.41515	0.594605	0.743952	0.327806	0.0824975	0.159171	0.553035	0.45811	0.608881	0.295414	0.452049	0.806808	0.739472
GNL3	0.187824	0.289865	0.773465	-0.48765	0.186757	0.379195	0.602277	1.62328	-0.740466	0.343853	0.705098	0.547931	0.106703	0.460215	0.731455	0.864539	0.770395	0.376899	0.749968	0.890345
GLT8D1	-0.938663	-1.15498	-1.21418	-0.229691	-0.536737	-1.74022	-2.14894	-2.07259	-0.379153	-0.938074	0.0839429	0.0333004	0.039982	0.70513	0.349768	0.315072	0.185804	0.234494	0.887929	0.662266
SPCS1	0.400796	0.470189	0.127291	-0.672943	-0.00198232	1.2776	1.53566	0.389387	-1.45755	-0.00549786	0.203434	0.126802	0.697561	0.14713	0.995621	0.4811	0.368801	0.872363	0.454866	0.998765
NEK4	0.238669	0.564763	0.0644826	-0.180081	0.380999	1.0088	2.49624	0.264054	-0.590394	1.50519	0.31475	0.0136719	0.792114	0.555846	0.134451	0.597118	0.119124	0.918932	0.808651	0.438936
ITIH1	-0.0763683	0.152311	-0.331861	1.15681	0.334675	-0.220165	0.460588	-0.910781	3.31048	0.92556	0.826053	0.645784	0.363923	0.00117554	0.356214	0.927403	0.83081	0.659966	0.0446481	0.666304
ITIH3	0.117396	0.355894	-0.196578	0.647603	-0.171923	0.353537	1.11535	-0.559194	1.77511	-0.451559	0.7242	0.266548	0.576892	0.0779786	0.652262	0.876091	0.540536	0.805491	0.342138	0.849362
ITIH4	0.251708	0.306183	0.277564	0.635069	0.0813556	1.20982	1.5079	1.31736	2.72891	0.350331	0.22832	0.133757	0.189796	0.00714163	0.726599	0.509721	0.379721	0.491336	0.107113	0.887854
MUSTN1	-0.450531	-0.703996	-0.122671	1.1078	-0.458569	-0.785879	-1.22267	-0.218778	1.99164	-0.714186	0.433222	0.223439	0.827131	0.0482905	0.476261	0.69405	0.495672	0.934143	0.27312	0.752105
STIMATE-MUSTN1	0.148315	0.246006	0.391998	-0.145818	0.194144	0.624418	1.06582	1.66514	-0.483635	0.751081	0.533335	0.288278	0.0980466	0.629375	0.453822	0.761736	0.560871	0.361541	0.847899	0.736241
STIMATE	-1.10218	-3.25033	-1.29579	-0.422693	-1.82735	-1.93592	-3.99295	-2.14873	-0.665743	-2.45772	0.054824	0.000103361	0.0333171	0.506634	0.015162	0.256387	0.0102644	0.215046	0.778201	0.166355
SFMBT1	-0.142719	0.111953	-0.112143	-0.25624	-0.0616701	-0.659469	0.542992	-0.510953	-0.946991	-0.260496	0.510641	0.587969	0.610162	0.34522	0.794851	0.746653	0.79663	0.825365	0.664733	0.916161
RFT1	0.491878	0.276445	0.192598	0.261038	-0.0545735	2.03184	1.1426	0.761561	0.887474	-0.193554	0.0439968	0.255088	0.44756	0.376294	0.846796	0.230182	0.529721	0.721118	0.690651	0.938054
PRKCD	-0.0833196	-0.100769	0.0264409	-0.325101	-0.016312	-0.493612	-0.609618	0.15578	-1.52081	-0.088548	0.622327	0.54307	0.876423	0.130487	0.929563	0.81733	0.767154	0.955905	0.430058	0.972477
TKT	0.404922	0.364519	0.0706911	-0.182084	0.196359	2.7503	2.51694	0.458298	-0.958735	1.20266	0.00671358	0.0129266	0.647425	0.339289	0.23107	0.0904802	0.115502	0.84578	0.65894	0.553146
DCP1A	0.738977	0.649464	0.416308	0.0502649	0.578054	4.13646	3.66906	2.23895	0.219657	2.97195	5.95176e-05	0.000341318	0.0266832	0.826448	0.00346596	0.00813981	0.0187552	0.195365	0.938304	0.0804932
CACNA1D	-0.304478	-0.433205	-0.495578	0.14965	-0.55091	-1.68439	-2.42239	-2.6198	0.727525	-2.61365	0.0942585	0.0166534	0.00973505	0.468079	0.00990375	0.332728	0.130506	0.119985	0.754404	0.134352
CHDH	0.617811	0.38875	0.752046	1.1737	0.852199	1.00497	0.632322	1.22665	1.77176	1.32144	0.316586	0.528173	0.221943	0.0785357	0.188437	0.598885	0.756366	0.528047	0.343048	0.504881
ACTR8	-0.38919	-0.268972	-0.356364	-0.541669	-0.089997	-2.03592	-1.46445	-1.83615	-2.20955	-0.442073	0.0435807	0.145237	0.0683846	0.0287061	0.659096	0.228717	0.395821	0.304839	0.210485	0.853119
SELENOK	0.0371683	-0.00557184	0.0932809	-0.316401	0.282839	0.25715	-0.0392501	0.63844	-1.70371	1.84394	0.797428	0.968745	0.524195	0.0905792	0.0672339	0.913899	0.988392	0.773762	0.36332	0.323293
CACNA2D3	-1.25091	-0.6889	-1.35673	-0.309394	-0.412257	-2.79685	-1.74064	-2.87817	-0.643289	-0.93094	0.00586158	0.0838689	0.00460579	0.521053	0.353433	0.0837078	0.298063	0.0869496	0.787793	0.664573
CACNA2D3-AS1	-0.302457	-0.0984535	0.627455	1.09324	0.528624	-0.435311	-0.148674	0.981106	1.58774	0.76821	0.663984	0.882018	0.328176	0.114525	0.443612	0.8429	0.949942	0.632475	0.402833	0.731003
LRTM1	-0.347645	-0.0345496	-0.0264932	-0.753462	-0.300352	-1.26965	-0.134016	-0.099055	-2.02675	-0.985407	0.206246	0.893576	0.921231	0.0445222	0.326067	0.48467	0.954861	0.973075	0.263619	0.641536
WNT5A	0.441731	0.466456	0.294141	0.11151	0.331186	2.91622	3.14568	1.89086	0.597084	1.99603	0.0041072	0.00201121	0.0606394	0.551383	0.0478043	0.0698976	0.0461533	0.28594	0.805959	0.278338
ERC2	-0.00389145	0.0423735	-0.252337	0.0596168	0.52469	-0.0122307	0.13692	-0.757054	0.155906	1.60871	0.990258	0.891284	0.450247	0.876324	0.109856	0.996892	0.953759	0.723331	0.95689	0.401797
CCDC66	0.375091	0.42021	0.317897	-0.239427	0.479014	1.68565	1.9301	1.40088	-0.81842	2.01217	0.0940153	0.0555477	0.163389	0.414462	0.0460555	0.332621	0.242798	0.458201	0.718948	0.274512
TASOR	0.0973566	0.24953	0.187851	-0.367621	0.332776	0.509289	1.35155	0.976671	-1.46459	1.64059	0.611325	0.178625	0.33036	0.1452	0.103051	0.810171	0.441611	0.634124	0.451699	0.39025
ARHGEF3	0.0515873	0.12728	0.110406	-0.178778	0.219355	0.295197	0.749443	0.625362	-0.820724	1.17317	0.768266	0.454805	0.532717	0.413152	0.242654	0.898207	0.704	0.779384	0.718079	0.565607
SPATA12	-0.0659586	0.157679	-0.0958293	-0.58784	0.250255	-0.241742	0.603877	-0.342994	-1.59751	0.869794	0.809322	0.546869	0.7321	0.11233	0.385852	0.919353	0.769942	0.891725	0.399143	0.688907
IL17RD	0.0752406	0.282143	0.0205606	-0.497331	-0.171202	0.309695	1.20973	0.0828783	-1.51227	-0.616881	0.757238	0.228354	0.934063	0.132642	0.538281	0.893405	0.500625	0.977097	0.433984	0.787128
HESX1	0.170701	0.0678934	0.154365	-0.0384371	0.129164	0.964884	0.388026	0.857199	-0.175674	0.6648	0.33621	0.698566	0.39275	0.860796	0.507235	0.616346	0.860588	0.681003	0.95184	0.766891
APPL1	0.602251	0.494932	0.648475	1.22126	1.57158	0.756037	0.627745	0.807011	1.4339	2.01054	0.450855	0.531159	0.420983	0.153755	0.0462295	0.705553	0.758338	0.702776	0.464369	0.274992
DNAH12	-0.894495	-1.14521	-0.87748	0.223876	-0.104349	-1.90381	-2.42263	-1.82721	0.458768	-0.223634	0.0589182	0.016643	0.0697266	0.647088	0.823357	0.265189	0.130502	0.307671	0.857352	0.927433
PDE12	0.323687	0.401178	0.30598	-0.488002	0.30028	1.47374	1.87325	1.36999	-1.62428	1.25523	0.14272	0.063048	0.172808	0.106489	0.211414	0.406291	0.258246	0.471077	0.390107	0.532714
ARF4	0.277846	0.265123	0.282323	-0.59461	0.176398	2.16541	2.10789	2.16925	-3.3446	1.24697	0.0319933	0.0367623	0.0316945	0.00104921	0.214421	0.195789	0.195261	0.209985	0.0420033	0.536211
DENND6A	0.136215	0.151275	0.0980224	-0.495776	0.318278	0.848948	0.963925	0.599352	-2.30015	1.8606	0.397311	0.33669	0.549874	0.0228673	0.0648278	0.667925	0.605497	0.790126	0.188344	0.319178
SLMAP	0.19967	0.32085	0.406206	0.131427	0.0883971	1.05477	1.74679	2.15491	0.575315	0.42179	0.293286	0.0827935	0.0328215	0.56597	0.673803	0.575935	0.296023	0.21345	0.814964	0.862613
FLNB	0.427893	0.460408	0.379366	0.570799	0.400313	1.96921	2.16187	1.71107	2.28552	1.6938	0.0508364	0.0322706	0.0892085	0.0237331	0.0924526	0.247108	0.182998	0.345179	0.192411	0.373104
DNASE1L3	-0.427803	-0.288534	0.0447833	0.287752	-0.248164	-0.978623	-0.690205	0.10642	0.599685	-0.5217	0.329398	0.491169	0.915396	0.549653	0.602676	0.609874	0.730738	0.970703	0.805268	0.824024
ABHD6	0.254187	0.298255	0.137722	-0.176873	0.313948	1.30126	1.56177	0.685786	-0.705086	1.48553	0.195235	0.120523	0.493944	0.481889	0.139576	0.472795	0.360185	0.75329	0.762362	0.444838
RPP14	-0.120565	0.0132027	-0.0339771	-0.416215	0.0619162	-0.585371	0.0664651	-0.163615	-1.57487	0.279655	0.559209	0.947099	0.870262	0.117468	0.780141	0.777308	0.978406	0.953004	0.408208	0.910707
HTD2	0.202708	0.201733	0.336604	-0.413581	0.495715	0.476672	0.483844	0.7886	-0.73366	1.10933	0.634314	0.629227	0.431634	0.464342	0.269126	0.825187	0.820361	0.709913	0.752756	0.590689
PXK	0.259511	0.0718429	0.0277389	0.128613	0.0839493	1.28632	0.357197	0.132455	0.526138	0.372675	0.200381	0.721464	0.894808	0.599597	0.709935	0.478299	0.872324	0.962809	0.832357	0.879405
PDHB	0.0020598	0.237627	0.206616	-0.276715	0.288579	0.0114008	1.37355	1.14955	-1.19945	1.51071	0.990919	0.171703	0.252222	0.232309	0.133039	0.996892	0.432371	0.558099	0.558013	0.436762
KCTD6	0.381908	0.553285	0.337494	0.0568653	0.508286	1.9018	2.84069	1.65079	0.228178	2.37223	0.0591817	0.00515028	0.100947	0.819829	0.018995	0.265792	0.0736877	0.36751	0.935161	0.186149
ACOX2	-0.123111	0.0484206	0.00580211	-0.315713	-0.233881	-0.734062	0.300572	0.0344979	-1.49127	-1.24133	0.464097	0.764172	0.972528	0.138064	0.216491	0.715125	0.894935	0.990438	0.442395	0.538542
FAM107A	0.225867	0.182486	0.261739	0.325641	-0.364217	0.739691	0.607835	0.847946	0.91058	-0.995221	0.460684	0.544249	0.397866	0.364029	0.321288	0.711529	0.768287	0.685435	0.681166	0.637842
FAM3D	-0.66613	-1.21296	0.0979167	1.05392	-0.209256	-1.06903	-1.8643	0.171583	1.79342	-0.32284	0.286833	0.0643027	0.864005	0.0749923	0.747282	0.569257	0.260441	0.950133	0.336235	0.896845
C3orf67	0.103958	0.231893	0.175451	0.4382	0.282561	0.541134	1.24644	0.905901	2.01706	1.37681	0.589246	0.214613	0.366492	0.0455368	0.170695	0.796782	0.485469	0.662089	0.265886	0.483958
C3orf67-AS1	-0.264273	-0.21866	-0.120196	0.124049	-0.313333	-0.452542	-0.387018	-0.206862	0.186382	-0.47934	0.651555	0.699311	0.836408	0.852406	0.63242	0.835567	0.860701	0.937791	0.947509	0.838601
FHIT	0.0628737	0.175963	0.0665579	-0.271698	0.354392	0.297707	0.859494	0.310247	-0.999407	1.58885	0.766353	0.391488	0.756819	0.319264	0.114275	0.897131	0.651762	0.901856	0.643021	0.408052
PTPRG	0.145812	0.225792	0.155897	-0.00567855	0.242641	1.02468	1.63253	1.08017	-0.0326366	1.58048	0.30722	0.10474	0.28186	0.974009	0.116178	0.590486	0.334994	0.589418	0.992107	0.411392
PTPRG-AS1	-0.20703	-0.471278	-0.222654	0.293183	0.112847	-0.621301	-1.40594	-0.653072	0.784192	0.319523	0.535378	0.161884	0.514745	0.434208	0.74979	0.762648	0.418902	0.767606	0.733197	0.897755
FEZF2	-0.611854	-1.1081	-1.41401	0.111381	-0.599077	-1.03195	-1.78898	-2.072	0.171382	-0.900214	0.303813	0.075707	0.0400379	0.864162	0.3695	0.586522	0.282094	0.234568	0.953351	0.67506
CADPS	-1.18502	-0.727635	-0.830627	0.0557663	-0.432669	-3.8305	-2.61157	-2.77339	0.177959	-1.39603	0.000189883	0.00996139	0.00627779	0.859003	0.16484	0.0151057	0.102518	0.100224	0.950902	0.478379
SYNPR	-0.498318	-0.231101	-0.150699	0.005119	0.0537024	-1.3518	-0.66717	-0.421601	0.0120835	0.141692	0.178546	0.505725	0.673941	0.990376	0.88752	0.45327	0.741285	0.860686	0.996824	0.955395
C3orf49	0.00286497	-0.0625317	0.275671	-0.372132	-0.411096	0.00882416	-0.195784	0.861031	-0.868525	-1.06647	0.992972	0.845053	0.390644	0.386543	0.287987	0.997492	0.93293	0.680434	0.69797	0.606906
ATXN7	0.222055	0.390029	0.509332	0.0632136	0.2256	0.908931	1.65185	2.11177	0.212107	0.846663	0.364896	0.100731	0.0364225	0.832322	0.398579	0.641259	0.327834	0.225057	0.94066	0.699839
SCAANT1	-0.621318	-0.587156	-0.372925	-0.159386	-0.510119	-1.896	-1.85445	-1.1501	-0.418754	-1.40327	0.0599516	0.0657077	0.251997	0.676016	0.162675	0.267648	0.263216	0.557785	0.872655	0.476626
PSMD6	0.0685917	0.159766	0.158042	-0.271018	0.0479592	0.320226	0.768602	0.733045	-0.981556	0.2033	0.749258	0.44338	0.464715	0.327955	0.839186	0.889386	0.695413	0.734341	0.64975	0.934155
PRICKLE2-AS1	0.264487	-0.622736	-0.836391	-0.284113	-0.0207998	0.40302	-0.87816	-1.08454	-0.338744	-0.02787	0.687528	0.381311	0.279928	0.735293	0.977804	0.855783	0.64422	0.587049	0.900844	0.993202
PRICKLE2-AS2	0.706423	-1.03669	-1.3036	1.8126	-0.672045	0.698107	-0.883219	-1.03354	1.75378	-0.532571	0.486229	0.378581	0.303072	0.081582	0.595146	0.730047	0.641543	0.611466	0.347537	0.821023
PRICKLE2	0.474703	0.371443	0.404324	-0.236376	0.244464	3.47864	2.75111	2.90371	-1.31679	1.61054	0.000665815	0.00669789	0.00426535	0.189988	0.109457	0.0290613	0.0840443	0.0843249	0.511137	0.401291
PRICKLE2-AS3	0.487246	0.460176	0.683695	0.294863	0.345571	2.81739	2.70447	3.97099	1.4213	1.82028	0.00551784	0.00766102	0.000112336	0.157379	0.0707797	0.0813705	0.0895729	0.0141546	0.469797	0.331592
ADAMTS9	-0.693215	-0.785545	-0.871735	0.345661	-0.200636	-1.76697	-2.04659	-2.10532	0.843975	-0.491927	0.0793394	0.042506	0.0369891	0.400075	0.623515	0.306055	0.210983	0.226817	0.707595	0.835533
ADAMTS9-AS1	-1.77062	-0.598953	-1.68702	1.12909	-0.70684	-2.31096	-0.955794	-2.15204	1.84662	-0.965378	0.0222456	0.340768	0.0330511	0.066842	0.335964	0.163049	0.608443	0.214142	0.318282	0.65095
ADAMTS9-AS2	-1.90465	-0.692961	-0.342819	-0.971568	-0.104949	-1.76754	-0.771718	-0.382009	-0.855868	-0.111811	0.0792437	0.441538	0.703014	0.393484	0.911128	0.305827	0.693857	0.875649	0.70199	0.965124
MAGI1	-0.0330954	0.00645571	-0.151929	-0.347701	0.144514	-0.269729	0.0541124	-1.20062	-2.22259	1.09767	0.787752	0.95692	0.231858	0.0277924	0.274169	0.909813	0.983169	0.537528	0.20685	0.594897
MAGI1-AS1	-0.00989474	-0.620909	-0.783928	-2.14996	-1.36664	-0.018317	-1.09988	-1.28892	-2.2257	-1.83225	0.985411	0.27321	0.199481	0.0275786	0.0689673	0.994406	0.546805	0.504167	0.206231	0.327581
MAGI1-IT1	1.52838	0.734496	0.994572	0.605105	1.2904	2.03682	0.940689	1.25975	0.658938	1.59539	0.0434889	0.34843	0.209784	0.510982	0.112805	0.228506	0.614663	0.514579	0.78124	0.405593
SLC25A26	0.175461	0.214083	0.0670452	-0.554336	0.469506	1.12821	1.40995	0.419937	-2.60504	2.87428	0.261095	0.160698	0.675153	0.0101444	0.00465967	0.542747	0.416718	0.860896	0.127384	0.0917931
LRIG1	0.0730524	0.154215	0.0343597	0.00585189	0.294401	0.750871	1.63847	0.345217	0.0494671	2.83044	0.453948	0.103493	0.730432	0.960615	0.00530909	0.707432	0.332832	0.890692	0.987972	0.0984153
KBTBD8	-0.0491813	-0.0689791	-0.0327177	-0.436253	0.242745	-0.362682	-0.519809	-0.237901	-2.4857	1.69389	0.717371	0.60399	0.812294	0.014066	0.0924344	0.872542	0.806151	0.927797	0.148825	0.373104
SUCLG2	-0.00387942	-0.0307174	-0.145022	-0.777386	0.156488	-0.0226095	-0.1825	-0.818442	-3.20918	0.849723	0.981993	0.855445	0.414449	0.00163921	0.396881	0.993026	0.937836	0.698067	0.0520906	0.699133
TAFA1	-1.25439	-1.02957	-0.338444	-0.574597	-0.368692	-1.97512	-1.74218	-0.596805	-0.805063	-0.594234	0.0501547	0.0835995	0.551569	0.422103	0.553283	0.245495	0.297615	0.791138	0.725138	0.796732
TAFA4	-0.540029	-0.774885	-0.37033	0.311817	0.568752	-0.967927	-1.38876	-0.67147	0.522944	1.06994	0.334694	0.167037	0.50299	0.601812	0.286425	0.615111	0.426145	0.759462	0.833749	0.605617
EOGT	0.202425	0.265664	0.0351144	0.208418	0.621471	1.36183	1.83564	0.228432	1.18395	4.03792	0.175366	0.0684609	0.819632	0.23837	8.70751e-05	0.449504	0.268421	0.930967	0.565006	0.0133972
TMF1	-0.0424783	0.0134714	0.015279	-0.525037	0.175824	-0.266606	0.0869604	0.094943	-2.48428	1.03434	0.790151	0.930823	0.924491	0.0141202	0.302701	0.910704	0.971273	0.97414	0.14904	0.619731
UBA3	0.494422	0.3965	0.444951	0.408135	0.399657	1.83552	1.48692	1.62587	1.28414	1.35833	0.0684791	0.139208	0.10615	0.201143	0.176469	0.285018	0.387836	0.375739	0.524657	0.490612
ARL6IP5	0.109071	0.129382	0.0939842	0.00882636	0.150665	0.57042	0.692208	0.483091	0.0379443	0.724748	0.569277	0.489915	0.62976	0.969784	0.469775	0.783902	0.729906	0.834468	0.990383	0.747796
FRMD4B	-0.291434	-0.518196	-0.399041	0.0522911	-0.263706	-1.0908	-1.93838	-1.44631	0.168475	-0.888136	0.277172	0.0545206	0.15025	0.866445	0.37594	0.559874	0.240707	0.440158	0.954371	0.680821
MITF	0.284851	0.16158	0.0789581	-0.128887	0.163829	2.22081	1.27212	0.592752	-0.791971	1.15323	0.0279161	0.205369	0.554271	0.429672	0.250717	0.183222	0.475332	0.792742	0.730137	0.572353
SAMMSON	0.60768	0.418401	0.877492	0.948863	0.167713	1.17241	0.809748	1.70979	1.65087	0.283618	0.242958	0.419413	0.089446	0.100931	0.777108	0.524894	0.675304	0.345542	0.38082	0.909207
FOXP1	0.0792629	0.169153	0.0807619	-0.0750102	-0.00940903	0.866161	1.91308	0.866835	-0.659325	-0.0917775	0.387834	0.0577106	0.387466	0.510733	0.927002	0.660649	0.247103	0.677703	0.781236	0.971077
EIF4E3	-0.257557	-0.0405558	-0.113924	0.0449268	-0.105856	-0.992304	-0.164003	-0.438095	0.14844	-0.373914	0.322703	0.869957	0.66197	0.882202	0.709015	0.604739	0.944967	0.854619	0.95834	0.879109
PROK2	-0.764603	-0.619245	-1.00372	-0.451444	-0.18813	-1.11369	-0.947284	-1.37673	-0.56701	-0.267133	0.267255	0.345071	0.17072	0.571585	0.789746	0.548563	0.611947	0.468559	0.817592	0.914513
LINC00877	0.460881	0.31107	0.752406	0.896668	0.339389	1.34988	0.916721	2.22805	2.39452	0.905934	0.179161	0.360812	0.0274181	0.017921	0.366475	0.453877	0.626215	0.197244	0.166856	0.673323
LINC00870	1.1884	0.75523	0.510582	0.920297	1.07628	1.75441	1.09809	0.705271	1.16995	1.47826	0.0814739	0.273986	0.481774	0.243944	0.141509	0.310027	0.547762	0.74576	0.570841	0.448067
RYBP	0.35107	0.809109	0.647243	0.425537	0.433563	1.21843	2.95709	2.27419	1.26244	1.39776	0.22504	0.00362727	0.0244232	0.208817	0.164321	0.505894	0.0627651	0.186564	0.533914	0.478
SHQ1	0.32893	0.344329	0.260309	-0.0665517	0.218306	1.74853	1.86746	1.35462	-0.279192	1.05345	0.08249	0.0638575	0.177647	0.780496	0.293889	0.312221	0.259636	0.476373	0.919962	0.612769
GXYLT2	0.214588	0.275698	0.539345	0.343153	0.373278	1.09755	1.44512	2.80244	1.50433	1.78763	0.274221	0.150583	0.00576615	0.134673	0.0759252	0.556742	0.403223	0.0966181	0.436912	0.341782
PPP4R2	0.48011	0.477332	0.420056	0.217044	0.640821	2.43724	2.46461	2.09463	0.904844	3.07207	0.0160116	0.0148852	0.0379445	0.36705	0.00253988	0.13718	0.123037	0.229412	0.68294	0.069684
PDZRN3	-0.720797	-0.648198	-1.02701	0.670842	-0.362535	-2.55988	-2.40179	-3.38276	2.40663	-1.20959	0.0114951	0.0175823	0.000922997	0.0173601	0.228406	0.117114	0.134207	0.0404781	0.165046	0.551053
PDZRN3-AS1	0.382543	0.706506	0.630882	0.194342	0.439945	0.872228	1.68008	1.45008	0.365003	0.929008	0.384527	0.0950971	0.149198	0.715642	0.35443	0.657876	0.318422	0.438848	0.892221	0.665093
CNTN3	-0.472971	-0.451914	-0.260446	-0.184697	-0.806389	-0.668125	-0.658204	-0.372963	-0.225047	-0.982159	0.505116	0.511451	0.709721	0.82226	0.327659	0.742567	0.74437	0.879375	0.936599	0.643027
FAM86DP	0.592006	0.305491	0.397431	0.26977	0.917417	2.36815	1.21623	1.54309	0.887697	3.53309	0.0191976	0.225875	0.12499	0.376175	0.000551465	0.151596	0.497981	0.405378	0.690621	0.0332735
LINC00960	-1.10851	-1.5149	-0.972992	0.14481	-0.531842	-1.59612	-2.12181	-1.39436	0.207458	-0.744976	0.112641	0.0355552	0.165342	0.835943	0.457493	0.361685	0.192227	0.461693	0.94196	0.738919
ZNF717	-0.242417	0.0364987	-0.0492038	-0.450524	0.0160753	-1.08505	0.172401	-0.221744	-1.58065	0.0673657	0.279701	0.863363	0.824826	0.116138	0.946383	0.562417	0.941915	0.933077	0.40611	0.97936
ROBO2	-0.672412	-0.89665	-0.864767	0.14252	-0.0385848	-1.74931	-2.33239	-2.13373	0.342485	-0.0985766	0.0823556	0.0210572	0.0345488	0.732482	0.921611	0.31203	0.146764	0.219416	0.899051	0.969003
ROBO1	0.141171	0.0668096	0.0822844	-0.120821	0.210298	1.16081	0.557623	0.660719	-0.797922	1.59467	0.247627	0.577962	0.509842	0.426221	0.112966	0.529404	0.79061	0.764038	0.727833	0.405811
GBE1	0.235225	0.183193	0.176444	0.0198623	0.254412	2.41684	1.91697	1.77015	0.164724	2.38511	0.0168995	0.0572098	0.078806	0.869391	0.0183677	0.141405	0.246103	0.32594	0.955621	0.183409
LINC02025	0.0550692	-0.749201	-2.19094	-0.443005	-1.19996	0.0640834	-0.819267	-1.89557	-0.417684	-1.09343	0.948992	0.413979	0.0600089	0.676796	0.27602	0.980429	0.670681	0.284358	0.872909	0.59681
CADM2	-0.927162	-0.740119	-0.637613	-0.109749	-0.359861	-2.5902	-2.19481	-1.8126	-0.27935	-0.972207	0.0105717	0.029769	0.0719636	0.780374	0.332568	0.113217	0.176219	0.312616	0.919937	0.648036
VGLL3	0.0625216	0.108788	0.111291	-0.155219	-0.061309	0.535762	0.95891	0.943801	-1.07049	-0.470185	0.592945	0.339202	0.346842	0.286178	0.63893	0.79883	0.606555	0.646513	0.611965	0.841986
LINC00506	0.160312	0.1343	0.132269	-0.431692	0.435388	0.703448	0.600483	0.569571	-1.41572	1.81135	0.482905	0.549122	0.569851	0.159003	0.0721577	0.728131	0.771119	0.801927	0.471597	0.334819
MIR4795	0.22221	1.23704	0.51847	1.02929	0.211805	0.269532	1.65607	0.637948	1.18477	0.235941	0.787903	0.0998727	0.524515	0.238049	0.813812	0.909892	0.32613	0.773924	0.564633	0.922937
CHMP2B	-0.0598943	-0.0553033	-0.3575	-0.268934	0.0864991	-0.343977	-0.325019	-1.94577	-1.22375	0.46059	0.731362	0.745635	0.0536184	0.223034	0.645784	0.879511	0.884463	0.269999	0.548758	0.845577
CGGBP1	0.0690727	0.13748	0.0312844	0.129571	0.326478	0.687955	1.41288	0.305038	1.08274	3.05476	0.492581	0.159836	0.760775	0.280723	0.00268155	0.734289	0.415503	0.904062	0.60769	0.0714216
C3orf38	0.39518	0.250041	0.375664	-0.232117	0.0712204	1.91219	1.21796	1.79179	-0.853941	0.305304	0.057825	0.225219	0.0752536	0.394547	0.760573	0.262896	0.497728	0.318671	0.703139	0.902575
EPHA3	-0.401474	-0.350453	-0.498437	-0.134065	-0.982451	-0.912523	-0.823904	-1.09447	-0.257944	-1.79229	0.363009	0.411348	0.275565	0.796816	0.0751727	0.639451	0.668432	0.583126	0.925666	0.34094
PROS1	0.201241	0.272387	0.169442	0.123187	0.410085	1.97023	2.74934	1.62726	0.999429	3.7623	0.0507179	0.0067324	0.105855	0.319253	0.000243799	0.247108	0.0841573	0.375125	0.643021	0.0236474
DHFR2	0.353454	0.346296	0.536119	-0.678919	0.410467	2.62522	2.6248	3.99433	-3.53623	2.82899	0.0095885	0.00959966	0.000102824	0.000545457	0.00533195	0.107891	0.0999653	0.0141546	0.0291299	0.0986411
EPHA6	-0.77747	-0.521882	-0.73946	-0.39214	-0.0827259	-2.52682	-1.81299	-2.36004	-1.0688	-0.266673	0.0125837	0.0719032	0.019606	0.286935	0.7901	0.123253	0.274912	0.168336	0.613046	0.914584
ARL6	0.0604871	-0.113084	-0.191354	-0.107745	0.106027	0.374467	-0.704067	-1.13379	-0.539001	0.6031	0.708604	0.482521	0.258755	0.590714	0.547385	0.86718	0.724351	0.564838	0.827794	0.793154
CRYBG3	0.260726	0.171812	0.141936	-0.0151614	0.301807	2.05734	1.37367	1.08889	-0.0971147	2.19902	0.041446	0.171667	0.278012	0.922769	0.0294625	0.222964	0.432371	0.585168	0.974751	0.225474
RIOX2	0.0161997	0.155428	0.051331	0.1228	0.217799	0.0964267	0.957671	0.301652	0.619395	1.2148	0.923315	0.339824	0.76335	0.536629	0.226417	0.969762	0.607315	0.905225	0.796884	0.548966
CLDND1	0.269359	0.277338	0.191013	0.0179816	0.508392	2.29636	2.41909	1.59052	0.124331	4.09331	0.0230889	0.0167994	0.113898	0.901226	7.03623e-05	0.16613	0.131204	0.38928	0.966167	0.0126119
GPR15	-0.791045	-1.55442	-1.7735	-0.836735	-2.75756	-1.3701	-2.468	-2.53901	-1.1595	-2.94787	0.172775	0.0147509	0.0121722	0.248159	0.00373088	0.44596	0.122979	0.132666	0.574606	0.0832017
CPOX	-0.103821	-0.0977777	-0.10399	-0.27503	0.065092	-0.777548	-0.750886	-0.764646	-1.64845	0.453503	0.438103	0.453939	0.445726	0.101427	0.650865	0.697843	0.703392	0.720112	0.38146	0.848832
ST3GAL6	-0.0192475	-0.0536544	-0.105679	-0.193984	-0.116079	-0.157166	-0.447047	-0.839053	-1.27803	-0.849516	0.875333	0.655509	0.402822	0.203283	0.396996	0.950439	0.837039	0.689968	0.526619	0.699135
DCBLD2	0.177998	0.24051	0.064458	-0.00561708	0.208652	1.73628	2.41664	0.610282	-0.044562	1.86259	0.0846398	0.0169083	0.542631	0.964518	0.0645448	0.316337	0.131777	0.785218	0.988841	0.318984
COL8A1	-0.121235	-0.0374773	0.0314349	-0.46344	-0.00623882	-0.763527	-0.243625	0.19791	-2.24074	-0.036181	0.44639	0.807866	0.843393	0.0265639	0.971188	0.703152	0.916189	0.941164	0.203337	0.990012
CMSS1	-0.0815884	0.144177	-0.00614108	-0.445881	0.193431	-0.548476	1.01384	-0.0409121	-2.30889	1.22905	0.58421	0.31235	0.967422	0.0223635	0.221047	0.793574	0.58105	0.989284	0.186074	0.543653
FILIP1L	-0.475808	-0.522173	-0.261926	-0.600331	-0.391124	-2.41257	-2.7087	-1.3362	-2.35934	-1.7903	0.0170905	0.00756885	0.183579	0.0196419	0.0754932	0.1422	0.0892793	0.484341	0.174093	0.341542
MIR3921	1.30928	0.464576	0.828309	0.93148	0.0136222	2.11598	0.716851	1.27875	1.27493	0.0178116	0.0360568	0.47462	0.203028	0.204375	0.985814	0.207808	0.718621	0.506898	0.527773	0.996228
TMEM30CP	-0.125045	-0.447335	0.1981	0.0738398	-0.629508	-0.24743	-0.873718	0.399108	0.123413	-1.03544	0.804925	0.383718	0.690401	0.901951	0.302186	0.91748	0.645795	0.867975	0.966356	0.61923
TBC1D23	-0.000176825	0.0400467	0.112228	-0.00159194	0.339969	-0.00124034	0.28848	0.783053	-0.00928517	2.27498	0.999012	0.773392	0.434874	0.992604	0.0243746	0.999391	0.8997	0.711766	0.997465	0.210392
NIT2	0.110518	0.0219296	0.0844931	-0.431828	0.401093	0.519408	0.104461	0.390247	-1.52763	1.78696	0.604268	0.916948	0.696927	0.128784	0.0760352	0.80588	0.965624	0.872009	0.426806	0.341782
LNP1	0.124221	0.315519	0.175501	-0.164163	0.131664	0.760653	2.00493	1.06301	-0.795951	0.738656	0.448101	0.0468332	0.289546	0.427363	0.461311	0.704395	0.221998	0.597421	0.728828	0.74172
TMEM45A	0.0272824	0.174065	0.0926865	-0.223628	0.230367	0.16205	1.07141	0.545976	-1.05457	1.2822	0.871492	0.285768	0.585922	0.293379	0.201819	0.948618	0.558612	0.810523	0.619629	0.522313
ADGRG7	-1.4031	-0.57652	-1.56888	0.572682	-0.51165	-2.02783	-0.97407	-2.13643	0.917142	-0.758252	0.0444099	0.331645	0.0343243	0.360592	0.449532	0.231113	0.601631	0.218754	0.678136	0.734422
TFG	0.393634	0.464844	0.467595	-0.371178	0.541756	2.37958	2.87783	2.80777	-1.6665	3.08135	0.0186347	0.00461041	0.00567647	0.0977747	0.00246682	0.149317	0.0706089	0.0960974	0.376236	0.0683856
ABI3BP	0.280017	0.111156	0.339906	0.191351	-0.0916799	1.74146	0.694694	2.09789	0.993152	-0.49787	0.0837245	0.488359	0.0376507	0.322292	0.61933	0.314572	0.728605	0.228497	0.645457	0.833433
SENP7	0.17693	0.242198	0.042555	-0.259923	0.309862	0.823786	1.15717	0.192088	-0.932815	1.34433	0.411415	0.249106	0.847942	0.352467	0.180943	0.677466	0.523534	0.943163	0.671648	0.49593
TRMT10C	0.796051	1.01251	0.845387	0.458671	0.755602	3.14299	4.11123	3.31464	1.5039	2.7772	0.0020286	6.56477e-05	0.0011594	0.134784	0.00620847	0.0493018	0.00787047	0.0451604	0.43707	0.107292
PCNP	0.200363	0.0452509	0.14927	-0.204555	0.18479	1.27457	0.289797	0.930282	-1.01995	1.07671	0.2045	0.772386	0.353773	0.309452	0.283398	0.482339	0.899046	0.651658	0.633949	0.602972
ZBTB11	-0.970388	-1.28595	-1.15741	0.0181426	-1.02674	-2.35704	-3.07677	-2.67936	0.0415516	-2.15066	0.0197592	0.00250262	0.00822998	0.966913	0.0331616	0.153579	0.0505891	0.110993	0.989849	0.236389
ZBTB11-AS1	0.132275	0.00888626	0.270452	0.0810919	0.285087	0.833335	0.0565252	1.70256	0.426133	1.6787	0.406028	0.955001	0.0907956	0.670643	0.0953652	0.673963	0.982089	0.347883	0.870489	0.378488
RPL24	0.453668	0.433105	0.336859	-0.312934	0.0325627	2.66515	2.58575	1.92956	-1.37405	0.167442	0.00856844	0.0107029	0.0556153	0.171547	0.867256	0.101736	0.105447	0.274112	0.487816	0.947057
CEP97	0.291057	0.238838	0.214514	-0.423989	0.304813	2.1207	1.76848	1.52834	-2.29516	2.0464	0.0356501	0.0790845	0.128608	0.0231598	0.042525	0.206594	0.288732	0.410527	0.189298	0.264963
NXPE3	0.0845111	0.162615	0.0643681	-0.416147	0.223677	0.604011	1.19702	0.45167	-2.26487	1.4889	0.546781	0.233255	0.652182	0.0250037	0.138686	0.771089	0.505408	0.848381	0.197453	0.444002
NFKBIZ	0.277675	0.299802	0.249957	0.0389486	0.157977	2.49959	2.76635	2.20931	0.284558	1.2804	0.013549	0.00640787	0.0287227	0.776389	0.20245	0.127112	0.0823302	0.200797	0.918464	0.523359
LINC02085	0.0855583	-0.0136776	-0.0839835	-0.312532	0.0892111	0.540819	-0.08752	-0.512782	-1.53158	0.515816	0.589462	0.930379	0.608885	0.127805	0.606769	0.796782	0.971273	0.824665	0.425255	0.826164
ZPLD1	-0.516554	-0.184006	-0.702301	1.27424	-0.963627	-0.57053	-0.215824	-0.74242	1.47919	-0.917287	0.569202	0.829429	0.459035	0.141262	0.360517	0.7839	0.92541	0.729988	0.447054	0.66882
ALCAM	-0.0695606	-0.00497912	-0.0384589	-0.234015	0.164171	-0.798364	-0.0591437	-0.434857	-2.13133	1.75511	0.425966	0.952919	0.664313	0.0347494	0.0813538	0.687285	0.981137	0.855374	0.233833	0.350943
CBLB	0.192394	0.227332	0.205003	0.165552	0.522049	1.71082	2.07554	1.79548	1.23192	4.42306	0.0892539	0.0397046	0.0746615	0.219974	1.89879e-05	0.324644	0.204072	0.317329	0.545923	0.006245
LINC00882	0.223695	0.204912	-0.101495	-0.224491	0.251405	0.950826	0.887601	-0.409391	-0.737542	0.982943	0.343276	0.376227	0.682857	0.461986	0.327274	0.621893	0.639561	0.865003	0.751179	0.642714
LOC101929579	0.847108	0.694329	0.729028	-0.234814	0.126747	1.7682	1.45574	1.48785	-0.360932	0.226078	0.0791322	0.147628	0.138964	0.718676	0.82146	0.305652	0.399134	0.425723	0.893831	0.926601
LINC01990	0.100252	0.297252	0.229372	-0.0399439	0.682445	0.637911	1.96784	1.45627	-0.207012	4.26866	0.524538	0.0509959	0.147481	0.836291	3.53696e-05	0.755951	0.232077	0.436858	0.942122	0.00882473
BBX	-0.170314	-0.121952	-0.144808	-0.420837	0.0820907	-1.68465	-1.24653	-1.41079	-3.24588	0.758998	0.0942093	0.214582	0.16045	0.00145446	0.449087	0.332706	0.485459	0.454215	0.0495282	0.73428
LINC00635	-0.273222	-0.492328	-0.324323	0.118974	-0.619825	-0.814034	-1.46835	-0.938587	0.30539	-1.54839	0.416961	0.144177	0.349505	0.760507	0.12371	0.68115	0.394295	0.648173	0.912377	0.423524
CD47	0.359021	0.330985	0.0984659	0.137201	0.142417	1.97344	1.85055	0.520201	0.61954	0.70201	0.0503484	0.0662707	0.603717	0.536533	0.483799	0.245921	0.264255	0.821527	0.796816	0.755748
IFT57	0.335292	0.322671	0.157918	0.013234	0.440142	2.42092	2.37537	1.10429	0.0771496	2.96914	0.0167184	0.0188403	0.271297	0.938611	0.0034959	0.140946	0.139195	0.578665	0.980656	0.080755
HHLA2	-0.294357	-0.446708	-0.486203	0.571157	0.006272	-0.721001	-1.10348	-1.13532	1.31325	0.0144471	0.472071	0.271648	0.258116	0.191176	0.988493	0.720927	0.545163	0.564252	0.512378	0.997016
MYH15	0.457254	0.123282	-0.674056	1.16841	0.326574	0.943063	0.251518	-1.19054	2.26287	0.60734	0.347218	0.80177	0.235781	0.0251301	0.544576	0.625275	0.913038	0.540571	0.197942	0.79126
CIP2A	0.292579	0.461683	0.223555	0.319358	0.440088	2.0578	3.36099	1.53793	1.91712	2.8986	0.0414012	0.000993153	0.126246	0.0571907	0.00433165	0.222964	0.0321695	0.407709	0.295691	0.0893578
DZIP3	-0.743708	-0.0975385	0.251355	-0.702811	0.00949858	-1.54352	-0.226612	0.581632	-1.16049	0.0197134	0.124886	0.821045	0.561719	0.247759	0.984299	0.380129	0.921629	0.798446	0.57431	0.995535
C3orf85	-1.93975	-2.35893	-1.54803	0.601988	-1.06513	-2.74699	-3.23427	-2.28889	1.04664	-1.55404	0.0067784	0.00151066	0.0235311	0.297011	0.122356	0.0908197	0.0405396	0.183516	0.622306	0.420838
DPPA4	0.541135	-0.214585	0.234951	0.543039	-0.371143	1.01298	-0.381389	0.421442	0.874775	-0.565781	0.312756	0.703473	0.674057	0.383144	0.572418	0.59555	0.86342	0.860686	0.69512	0.807993
NECTIN3	0.455294	0.627103	0.346152	0.208434	0.692072	1.18389	1.68118	0.879393	0.445568	1.71189	0.238397	0.094882	0.380644	0.656574	0.0890559	0.520336	0.31809	0.672694	0.862662	0.367309
CD96	-1.62895	-1.14752	-1.05725	0.109309	-0.678202	-2.53319	-2.01167	-1.76299	0.183465	-1.09604	0.012367	0.0461086	0.0800095	0.854689	0.274878	0.12243	0.219691	0.328635	0.948667	0.595664
ZBED2	-0.856878	-0.649042	-1.08655	-1.34271	-1.17714	-2.02478	-1.6371	-2.40857	-2.23607	-2.27643	0.0447265	0.103779	0.0172718	0.0268753	0.0242853	0.232158	0.333404	0.156702	0.204281	0.210389
PLCXD2	-0.19782	-0.155866	-0.415682	-0.602769	0.0508707	-1.51905	-1.2327	-3.04979	-3.51699	0.366566	0.130928	0.219685	0.00272359	0.000583181	0.714477	0.389639	0.49188	0.0682303	0.0299924	0.882205
PLCXD2-AS1	-0.0139145	0.0150011	-0.151058	0.724249	-0.0181887	-0.0608618	0.0673256	-0.640879	2.95128	-0.0721391	0.951553	0.946415	0.522613	0.00369217	0.942591	0.981646	0.978132	0.772663	0.0787213	0.977978
PHLDB2	0.246566	0.258288	0.224774	0.0503784	0.315525	2.01281	2.1573	1.80326	0.336166	2.38331	0.0459868	0.0326316	0.0734257	0.737232	0.0184541	0.235652	0.183895	0.315082	0.902376	0.183675
ABHD10	0.126046	-0.0579987	-0.100472	-0.599428	-0.036738	0.772742	-0.356975	-0.591693	-2.67316	-0.201315	0.440934	0.72163	0.554978	0.00837619	0.840735	0.699576	0.87241	0.793323	0.116191	0.934808
TAGLN3	-0.586788	-0.39067	-0.404198	-0.345127	-0.295636	-1.66875	-1.17225	-1.1539	-0.815383	-0.782941	0.0973261	0.24302	0.250442	0.416191	0.43494	0.337135	0.515673	0.556628	0.720046	0.726066
TMPRSS7	0.572621	0.557144	0.2232	0.28976	0.35566	1.82221	1.80213	0.676558	0.753741	1.02334	0.0704853	0.073604	0.499765	0.452228	0.307851	0.289065	0.277921	0.756608	0.744902	0.624943
C3orf52	-0.0541204	0.0507557	0.0512803	-0.186328	0.213184	-0.343029	0.332655	0.323418	-0.956747	1.27711	0.732074	0.739876	0.746845	0.340288	0.203607	0.879757	0.881239	0.89732	0.660091	0.524392
SLC9C1	-0.295081	-0.111451	0.247283	-0.386588	-0.0955459	-1.09688	-0.433782	0.95854	-1.13082	-0.328923	0.274515	0.665092	0.339387	0.259998	0.742689	0.556928	0.84261	0.641026	0.585405	0.895056
LOC105374042	0.352209	0.278141	0.162679	0.327982	-0.0580612	0.78774	0.630284	0.351345	0.615581	-0.112854	0.432135	0.529501	0.72584	0.539137	0.910302	0.693169	0.757346	0.888319	0.798231	0.964915
CD200	-0.424305	0.11063	-0.460808	0.704482	0.546418	-0.875577	0.249376	-0.924313	1.42033	1.16191	0.382709	0.803423	0.35686	0.157659	0.247182	0.656761	0.913962	0.654031	0.469949	0.569113
BTLA	0.461175	0.185242	0.616443	-0.874488	-0.0314515	1.36235	0.544832	1.82175	-1.70704	-0.0799535	0.175201	0.586707	0.070556	0.0899575	0.936385	0.449385	0.795999	0.308691	0.362388	0.975735
ATG3	0.314227	0.263647	0.162655	-0.447993	0.365145	2.81849	2.40558	1.41144	-2.97132	3.02168	0.00549995	0.017408	0.16026	0.00347265	0.00297285	0.0811716	0.133473	0.454067	0.0764189	0.0751886
CCDC80	0.422706	0.366466	0.476768	-0.518681	0.310578	3.63413	3.20014	4.06406	-3.22292	2.42515	0.000386565	0.00168792	7.87628e-05	0.0015676	0.0165324	0.021931	0.0428077	0.0118227	0.0510452	0.172867
CD200R1	-1.2658	-0.672883	-0.518392	0.343209	-0.512639	-1.55225	-0.919323	-0.688543	0.441008	-0.628639	0.122785	0.359455	0.492212	0.659864	0.530575	0.377198	0.624975	0.752107	0.864784	0.782253
GTPBP8	0.199549	0.149711	0.178099	-0.318177	0.392178	0.901459	0.687484	0.789535	-1.09651	1.66373	0.36884	0.492877	0.43109	0.274673	0.0983285	0.644213	0.732158	0.70961	0.600864	0.382601
NEPRO	0.307213	0.306275	0.0827529	-0.322022	0.29578	2.01454	2.04761	0.522224	-1.60256	1.78445	0.045803	0.0424049	0.602312	0.111209	0.0764433	0.235167	0.21086	0.820942	0.397224	0.342888
LINC02044	0.00394616	-1.18951	0.259758	0.623748	-0.723738	0.00655024	-1.74314	0.436624	0.955568	-0.983044	0.994783	0.0834307	0.663034	0.340882	0.327225	0.998452	0.297306	0.855015	0.66041	0.642714
BOC	-0.357844	-0.183532	-0.238918	0.501625	-0.00230918	-1.78023	-0.955183	-1.18608	2.34988	-0.0108903	0.0771349	0.341076	0.237531	0.0201286	0.991326	0.301789	0.608564	0.542654	0.176632	0.997322
CFAP44	-0.433157	-0.645456	-0.531555	0.296599	-0.213843	-1.20681	-1.79923	-1.42466	0.757527	-0.550079	0.22947	0.0740633	0.156407	0.449965	0.583112	0.511032	0.278443	0.448686	0.742928	0.813618
SPICE1	0.153354	0.0972722	-0.0139723	-0.604856	0.180606	0.965134	0.622022	-0.0851929	-2.75039	1.04545	0.336086	0.534905	0.932226	0.00671186	0.297556	0.616324	0.761211	0.976863	0.104223	0.615874
SIDT1	-0.0646742	-0.10796	0.124517	0.369316	0.25929	-0.231665	-0.394612	0.449288	1.17453	0.881897	0.817125	0.69371	0.653895	0.242108	0.379293	0.923574	0.85804	0.849245	0.568998	0.683752
USF3	0.0355414	0.109676	0.0267804	-0.458102	0.413312	0.301467	0.960844	0.223044	-2.95592	3.35525	0.763491	0.338231	0.823815	0.00364024	0.00101247	0.896371	0.606248	0.932849	0.078333	0.0448279
NAA50	0.416972	0.467221	0.311087	-0.0342617	0.258753	3.37955	3.88214	2.4545	-0.219989	1.89472	0.000933043	0.000156805	0.0152926	0.826189	0.0601217	0.0345054	0.0127537	0.147714	0.938304	0.308426
GRAMD1C	0.308275	0.220846	0.470959	0.249247	0.0822993	1.63381	1.18473	2.49914	1.10972	0.389612	0.104469	0.238064	0.0135653	0.268957	0.697396	0.349677	0.510362	0.139842	0.594332	0.873325
ZDHHC23	0.214864	0.29875	0.348731	0.237512	0.271756	1.13168	1.61575	1.83367	1.05929	1.32414	0.259637	0.108325	0.0687547	0.291232	0.187542	0.541415	0.341297	0.305615	0.617621	0.504384
QTRT2	-1.55157	-1.10384	-1.56697	0.437602	-0.23288	-3.63697	-2.91597	-3.54904	1.15746	-0.603495	0.000382686	0.00411039	0.000521632	0.248989	0.547123	0.021931	0.0671594	0.0304775	0.575644	0.793024
CCDC191	0.0979117	0.18505	0.119178	-0.50884	0.415581	0.690229	1.34409	0.828595	-2.66887	2.78794	0.491154	0.181019	0.408697	0.00847881	0.0060166	0.733375	0.444259	0.693672	0.116651	0.105493
DRD3	-0.619935	-0.259327	-0.191865	0.282459	-0.452649	-1.31344	-0.592974	-0.422265	0.561733	-0.873835	0.191111	0.554123	0.673457	0.575166	0.383654	0.467472	0.77441	0.860685	0.819444	0.687271
TIGIT	-0.248655	-0.640564	-0.508539	0.218282	-0.181178	-0.749004	-1.88814	-1.45228	0.574846	-0.494418	0.455069	0.061007	0.148587	0.566287	0.62176	0.707914	0.25426	0.438096	0.815141	0.834391
ZBTB20-AS1	-1.05985	-0.817698	-0.958212	1.21195	-0.0050534	-1.66601	-1.37267	-1.49168	2.16008	-0.0082792	0.097872	0.171977	0.137956	0.0324115	0.993406	0.338265	0.432709	0.424301	0.22605	0.998109
ZBTB20	0.196424	0.172708	0.101674	-0.0225106	0.272851	2.9696	2.67137	1.49143	-0.267218	3.76136	0.00349107	0.00841875	0.138023	0.789682	0.000244633	0.0647737	0.0935231	0.424346	0.922554	0.0236474
GAP43	-0.381411	0.134534	-0.773528	0.0616803	0.133262	-0.923314	0.35362	-1.73491	0.130356	0.312893	0.357378	0.724137	0.0848836	0.896465	0.754812	0.633901	0.873736	0.336849	0.963581	0.900352
LSAMP	-0.70754	-0.545045	-0.886087	0.217959	-0.936409	-2.14084	-1.73879	-2.54479	0.62413	-2.36864	0.0339605	0.0841949	0.011981	0.533523	0.0191733	0.202067	0.298686	0.13204	0.794968	0.186772
LINC00901	-1.37646	0.166452	-1.39483	0.0330949	-0.733876	-1.60964	0.240834	-1.60298	0.0390211	-0.842854	0.109653	0.810024	0.111117	0.968927	0.400699	0.356813	0.916871	0.383828	0.99011	0.701243
IGSF11	-0.079009	-0.218745	-0.225963	0.271134	0.0197412	-0.332754	-0.92945	-0.919794	0.998085	0.0763699	0.739801	0.354202	0.359209	0.319902	0.93923	0.884475	0.620047	0.656706	0.643856	0.976657
IGSF11-AS1	-1.67018	-1.71357	-1.26104	-0.690775	-0.885288	-2.57185	-2.73161	-2.02691	-1.0076	-1.3765	0.0111223	0.00708628	0.0445053	0.315326	0.17079	0.115691	0.08676	0.246461	0.639702	0.484153
UPK1B	-0.870883	-1.07552	-0.54757	0.0129449	-1.18472	-2.27562	-2.82599	-1.47597	0.0313342	-2.51544	0.0243353	0.00537953	0.142122	0.975046	0.0129796	0.170779	0.0751661	0.42953	0.992579	0.15348
B4GALT4	0.147781	0.0956343	-0.0348244	0.00838805	0.0126459	1.12344	0.739554	-0.255152	0.0524981	0.0864082	0.263111	0.460767	0.798967	0.958204	0.931261	0.544964	0.707825	0.922091	0.986854	0.972924
ARHGAP31	0.13066	0.157768	-0.0255806	-0.127751	0.17083	0.791911	0.978973	-0.15004	-0.619724	0.953353	0.429707	0.329225	0.880941	0.536413	0.341999	0.691388	0.599227	0.957938	0.796701	0.656628
ARHGAP31-AS1	0.0314041	0.0971446	0.183203	-0.214877	0.385393	0.211169	0.671914	1.23244	-1.15535	2.47614	0.833052	0.502708	0.219779	0.249851	0.0144325	0.930189	0.739502	0.526646	0.576552	0.162282
TMEM39A	0.321281	0.379911	0.418839	-0.477225	0.453725	2.39841	2.91102	3.11114	-2.62373	3.17006	0.0177391	0.00417238	0.00224514	0.00962871	0.00185999	0.14524	0.067641	0.0626979	0.124581	0.0597235
TIMMDC1	0.272522	0.249619	0.0626619	-0.364924	0.490465	1.84269	1.71832	0.408658	-1.85902	3.13472	0.0674176	0.0878736	0.683394	0.0650534	0.00208289	0.283122	0.305473	0.865339	0.315079	0.0630432
CD80	-0.391556	0.273112	-0.346626	0.656105	-0.105799	-0.881928	0.677054	-0.766781	1.41982	-0.223219	0.379276	0.499451	0.444459	0.157807	0.82368	0.653531	0.736826	0.719446	0.470117	0.927475
ADPRH	0.394717	0.373668	0.106226	-0.0171423	0.15401	1.21413	1.1696	0.312741	-0.0414299	0.422531	0.226675	0.244083	0.754927	0.96701	0.673264	0.507715	0.517156	0.900841	0.989849	0.862508
PLA1A	-0.348981	-0.389979	-0.0863446	0.79613	-0.561051	-0.874962	-1.00047	-0.219468	1.95035	-1.20245	0.383042	0.318749	0.826594	0.0530651	0.231151	0.657039	0.587742	0.934143	0.28456	0.553157
POPDC2	-0.170823	-0.0609895	-0.0395877	0.839077	-0.682593	-0.542352	-0.200832	-0.125671	2.56727	-1.77948	0.58841	0.841112	0.900166	0.0112635	0.077258	0.796525	0.931301	0.965095	0.133649	0.344295
COX17	-1.32809	-1.74204	-0.961869	-0.154487	-1.94593	-1.62915	-2.0785	-1.21187	-0.184413	-1.91603	0.105453	0.0394267	0.227536	0.853947	0.0573304	0.350743	0.203164	0.532582	0.948185	0.302167
MAATS1	-0.439068	-0.582241	-0.368807	0.119984	-0.152843	-1.44456	-1.93423	-1.19464	0.35108	-0.468919	0.150742	0.0550341	0.234179	0.726038	0.639832	0.41614	0.241353	0.53958	0.896389	0.842477
NR1I2	-0.513846	-0.580091	-0.602214	0.243042	-0.153221	-1.83679	-2.11662	-2.07102	0.794421	-0.516306	0.0682898	0.036001	0.0401305	0.42825	0.606428	0.284705	0.19356	0.234568	0.728997	0.825888
GSK3B	0.00630532	-0.0472739	-0.0620739	-0.238873	0.260449	0.0774548	-0.592901	-0.741125	-2.28671	2.98869	0.938369	0.554171	0.459817	0.0236616	0.0032921	0.976869	0.77441	0.730651	0.192113	0.0785297
GPR156	-0.0221049	0.24985	-0.187655	-0.212258	0.293941	-0.0830183	0.984006	-0.67817	-0.633813	1.04593	0.933952	0.326753	0.498745	0.527202	0.297336	0.974897	0.597192	0.756269	0.791648	0.615874
LRRC58	0.235837	0.15056	0.24519	-0.0692988	0.285688	1.84623	1.19498	1.892	-0.435758	2.0656	0.0668988	0.234048	0.0604863	0.663661	0.0406476	0.281356	0.506336	0.285324	0.866867	0.259501
FSTL1	0.15642	0.295651	0.148461	-0.156821	-0.00893993	0.901612	1.76041	0.841517	-0.720269	-0.0461305	0.36876	0.080448	0.401445	0.47252	0.96327	0.644213	0.291483	0.688836	0.755665	0.986138
NDUFB4	0.202334	0.23553	0.251556	-0.318114	0.203071	1.22585	1.46011	1.51032	-1.47487	1.12981	0.222244	0.146426	0.13314	0.142416	0.260422	0.503161	0.397731	0.417346	0.449123	0.581942
HGD	-0.263683	-0.21672	-0.38742	-0.104403	-0.77157	-1.2836	-1.08724	-1.82477	-0.425661	-3.08463	0.20133	0.278735	0.0700949	0.670987	0.00244143	0.479006	0.552559	0.308061	0.870524	0.0683679
RABL3	-0.0538329	-0.105635	0.0250848	-0.729692	-0.0126892	-0.435368	-0.87052	0.201216	-4.27896	-0.0937296	0.663943	0.385456	0.840812	3.39472e-05	0.925453	0.8429	0.646971	0.939932	0.00535699	0.970336
STXBP5L	0.304093	0.104971	0.0343965	0.379993	0.555849	0.623493	0.215674	0.0670742	0.666946	1.07704	0.533941	0.829545	0.946615	0.505867	0.283251	0.762243	0.92541	0.980827	0.777477	0.602912
POLQ	0.32055	0.399296	0.167405	-0.153652	0.332643	1.92344	2.45885	0.976538	-0.718232	1.84198	0.0563858	0.0151163	0.330426	0.473771	0.0675227	0.260328	0.123711	0.634124	0.756642	0.323895
HCLS1	-0.555967	-0.676433	-0.475426	0.71995	0.152633	-1.26393	-1.5591	-1.06336	1.61896	0.343959	0.208285	0.121154	0.289386	0.10763	0.731376	0.487274	0.361076	0.597242	0.391467	0.890345
GOLGB1	0.180342	0.121211	0.048124	-0.106287	0.386878	1.64696	1.12604	0.425528	-0.775609	3.30926	0.101734	0.262011	0.671083	0.439244	0.0011803	0.345531	0.535932	0.859536	0.735662	0.0474768
IQCB1	0.331026	0.302166	0.079289	0.145914	0.533041	2.19161	2.035	0.505006	0.798971	3.33792	0.0300048	0.0436741	0.614322	0.425615	0.00107289	0.190418	0.213887	0.82741	0.727498	0.0460671
SLC15A2	-1.45271	-0.662793	-1.75844	0.45934	-1.45248	-2.34259	-1.25722	-2.5809	0.818848	-2.0639	0.0205111	0.210695	0.0108476	0.414218	0.0408107	0.156725	0.481825	0.126488	0.718905	0.259996
ILDR1	-0.116612	0.191089	0.154759	1.59957	-0.0672791	-0.174115	0.30164	0.233185	2.49624	-0.0913046	0.862018	0.763359	0.815947	0.0136721	0.927377	0.943548	0.89434	0.929639	0.14678	0.971194
CD86	-0.233717	-0.456368	-0.740775	0.197144	-0.718628	-0.533688	-1.04234	-1.55092	0.394435	-1.35061	0.594376	0.298988	0.123102	0.69384	0.178925	0.799793	0.569331	0.402491	0.88171	0.492984
CASR	-0.652301	-1.08683	-0.00773601	1.23552	-0.394224	-1.33566	-2.1545	-0.0169135	2.72587	-0.747016	0.183755	0.0328538	0.986529	0.00720459	0.456264	0.459211	0.184371	0.995128	0.10762	0.737783
CCDC58	-0.271419	0.118416	-0.0164712	-0.270869	-0.0788806	-1.27204	0.591675	-0.0781524	-1.02911	-0.342225	0.205397	0.55499	0.937815	0.305145	0.732677	0.483324	0.774714	0.978188	0.630579	0.891033
WDR5B	0.523504	0.195338	0.0687932	-0.497362	0.310672	2.79269	1.03269	0.345933	-1.88199	1.49755	0.00593348	0.303471	0.729895	0.061843	0.136425	0.0842044	0.572777	0.890331	0.307516	0.441047
LOC102723582	-0.287477	0.310708	0.0617042	0.544198	0.0219225	-0.325777	0.380945	0.0711181	0.581229	0.0235644	0.745063	0.703802	0.943402	0.561989	0.981232	0.887032	0.863532	0.979783	0.811954	0.994537
KPNA1	0.448532	0.355275	0.374712	0.027239	0.310643	3.17186	2.54115	2.59751	0.153827	1.99772	0.00184927	0.0121009	0.0103594	0.87796	0.0476188	0.0474557	0.112098	0.123796	0.957363	0.277948
DTX3L	0.196569	0.381455	0.385348	-0.265855	0.125825	0.868934	1.74642	1.71015	-0.905781	0.504819	0.38632	0.082857	0.0893781	0.366556	0.614453	0.660001	0.296127	0.345517	0.68278	0.830789
PARP15	-0.3446	-0.154914	-0.0393591	-0.0526632	-0.315136	-0.958293	-0.451951	-0.111587	-0.123746	-0.785741	0.339511	0.65198	0.911305	0.901688	0.433302	0.619223	0.834431	0.969765	0.96627	0.725064
PARP14	0.323461	0.41855	0.551981	0.123555	0.33966	1.44531	1.91972	2.48319	0.45203	1.3988	0.15053	0.056859	0.0141615	0.651923	0.164009	0.41614	0.245347	0.142712	0.860305	0.477909
HSPBAP1	0.355984	0.201986	-0.0700593	-0.298385	0.577318	1.96928	1.12462	-0.365638	-1.24307	3.02569	0.0508289	0.262611	0.715169	0.21585	0.00293607	0.247108	0.536289	0.882671	0.542091	0.075028
SLC49A4	-0.529693	0.292564	-1.5296	-1.12342	0.395535	-0.626625	0.38641	-1.55174	-1.01402	0.476024	0.531891	0.69976	0.122907	0.312265	0.634774	0.760939	0.861196	0.402475	0.636451	0.83971
LINC02035	-1.99355	-0.846482	-1.04572	0.685869	0.227795	-1.96385	-1.01221	-1.15516	0.82049	0.27521	0.0514615	0.313126	0.249926	0.413284	0.783547	0.248522	0.581598	0.556124	0.718162	0.911474
SEMA5B	-0.0959754	-0.109268	-0.130035	-0.147089	-0.173694	-0.685902	-0.798491	-0.910285	-0.859044	-1.11333	0.493871	0.425893	0.364184	0.391735	0.267408	0.734994	0.681037	0.660179	0.700583	0.589652
PDIA5	0.212784	0.203868	0.251723	-0.042801	0.168919	1.34262	1.3107	1.57044	-0.218493	0.972731	0.181494	0.192033	0.118494	0.827353	0.332308	0.456841	0.458184	0.396693	0.938466	0.648036
SEC22A	0.518438	0.290747	0.408401	-0.438568	0.788638	2.71751	1.52366	2.09349	-1.66124	3.95304	0.00737992	0.129774	0.0380474	0.0988282	0.000120217	0.094784	0.373466	0.22964	0.377699	0.0153074
ADCY5	-0.356853	-0.368927	-0.187998	0.807851	0.0341606	-1.44809	-1.53846	-0.766223	3.21629	0.131958	0.149753	0.126118	0.44479	0.00160179	0.895201	0.415397	0.368203	0.719446	0.0517025	0.957367
HACD2	0.344846	0.474599	0.489166	-0.70463	0.334057	2.58875	3.67533	3.6716	-3.68756	2.30792	0.0106143	0.000333741	0.000338236	0.000319427	0.0224191	0.113541	0.0186723	0.0251696	0.0219243	0.202425
MYLK	-0.144556	-0.206736	-0.0979447	-0.0161745	-0.245795	-1.06788	-1.55488	-0.715039	-0.100651	-1.61908	0.28735	0.122155	0.475735	0.919967	0.107604	0.56967	0.362292	0.741972	0.973987	0.398489
MYLK-AS2	-0.00967075	0.0452512	-0.202612	-0.279471	-0.529637	-0.0472369	0.227058	-0.950182	-1.07644	-2.15443	0.962389	0.820699	0.343602	0.28352	0.0328596	0.985939	0.921582	0.644281	0.609884	0.235228
CCDC14	0.189814	0.280797	0.304928	-0.363227	0.0263387	1.12993	1.71831	1.80873	-1.64667	0.14079	0.260371	0.0878752	0.0725658	0.101793	0.888231	0.542393	0.305473	0.313179	0.382208	0.955395
ROPN1	0.254037	0.270182	0.411151	-0.272468	-0.339067	0.718889	0.780741	1.16174	-0.583139	-0.802942	0.473367	0.436228	0.24725	0.560706	0.423324	0.721282	0.689857	0.553525	0.811612	0.717838
KALRN	-0.609887	-0.411791	-0.0808022	0.763477	-0.204751	-2.6517	-1.89125	-0.369132	3.34961	-0.84562	0.00890058	0.0605868	0.712569	0.00103178	0.399159	0.10446	0.253511	0.88121	0.0416843	0.700117
UMPS	0.768828	0.51565	0.852386	0.45457	0.37609	2.30033	1.53958	2.53554	1.12738	1.00246	0.022857	0.125845	0.012288	0.261444	0.317792	0.165554	0.367813	0.133223	0.587028	0.634659
ITGB5	0.0950397	0.133301	0.151602	0.252728	0.0768854	0.873258	1.25942	1.37886	1.98881	0.641298	0.383967	0.209903	0.170064	0.0486058	0.522342	0.657366	0.480883	0.467384	0.2736	0.777931
MUC13	-0.745234	-0.77889	-1.14977	0.36555	-0.873613	-1.4394	-1.55068	-1.9939	0.690252	-1.45879	0.152194	0.12316	0.0480397	0.49114	0.146789	0.41821	0.363708	0.256717	0.766648	0.455256
HEG1	0.0845165	0.00875832	0.0395118	0.0772592	-0.124802	0.415789	0.0436965	0.19059	0.317378	-0.543434	0.678179	0.965207	0.849113	0.751414	0.587666	0.850205	0.986878	0.943783	0.907894	0.816475
SLC12A8	0.215667	0.158745	0.0389549	0.105095	-0.0117415	1.95667	1.46439	0.340758	0.788873	-0.0943463	0.0523088	0.145253	0.73378	0.431475	0.924964	0.250273	0.395821	0.892887	0.730855	0.970167
MIR5092	0.820932	0.289692	0.598961	-0.727417	0.84908	1.43829	0.495112	1.02263	-0.874868	1.38809	0.152509	0.621271	0.308187	0.383094	0.167241	0.418293	0.815924	0.616206	0.69512	0.480737
ZNF148	0.384596	0.373023	0.253072	0.247921	0.0564685	1.84688	1.82407	1.18368	0.98886	0.239306	0.0668049	0.070202	0.238479	0.32438	0.811207	0.281217	0.271536	0.543651	0.647113	0.922169
SNX4	0.365923	0.442427	0.422049	-0.23821	0.110115	1.58427	1.9617	1.81155	-0.788695	0.424179	0.115312	0.0517139	0.0721264	0.431579	0.672065	0.365758	0.234133	0.312831	0.730912	0.861647
OSBPL11	-0.0612138	-0.0255855	0.108814	-0.480611	0.0670547	-0.437708	-0.187834	0.780242	-2.62693	0.443797	0.66225	0.85127	0.436521	0.00954267	0.657851	0.841606	0.935703	0.712662	0.124253	0.852524
LINC02614	0.560696	0.680704	0.161721	-0.363681	-0.139875	1.25795	1.5667	0.344784	-0.592996	-0.262852	0.210434	0.119366	0.730757	0.554108	0.793038	0.49025	0.358367	0.890866	0.80714	0.915617
FAM86JP	0.319264	0.331085	0.299715	-0.268089	0.324701	1.74223	1.84434	1.61035	-1.11505	1.63382	0.0835902	0.0671763	0.109498	0.266676	0.104468	0.314523	0.266211	0.38125	0.592536	0.393068
ALG1L	0.0673958	-0.040967	0.532445	-0.0879062	-0.441418	0.126464	-0.07779	1.03208	-0.134149	-0.693891	0.89954	0.938102	0.303755	0.893471	0.488861	0.961235	0.974904	0.611984	0.962748	0.75822
SLC41A3	0.383501	0.348042	0.59336	0.506869	0.462937	1.95808	1.80395	3.04348	2.24267	2.20214	0.0521418	0.0733163	0.00277779	0.0264363	0.0292365	0.250041	0.277392	0.0687533	0.202612	0.225017
ALDH1L1-AS1	-0.180809	0.406041	-0.029604	0.911195	0.1644	-0.295268	0.71955	-0.0480195	1.44833	0.253957	0.768212	0.472961	0.961767	0.149685	0.799889	0.898201	0.71758	0.987097	0.458149	0.917991
ALDH1L1	-0.485442	-0.285899	-0.354691	1.13498	-0.133882	-1.52446	-0.94463	-1.1071	3.70696	-0.396121	0.129574	0.34642	0.270083	0.000297907	0.692598	0.387672	0.612825	0.577615	0.0213153	0.870591
KLF15	-0.488976	-0.496282	-0.516244	-0.109872	-0.486087	-1.3773	-1.43699	-1.42076	-0.263532	-1.21456	0.170544	0.152877	0.157535	0.792515	0.226508	0.443095	0.406359	0.449896	0.923746	0.548966
CFAP100	-0.688305	-0.692182	-0.310471	0.327527	0.0623464	-1.97914	-2.05439	-0.926425	0.898353	0.179393	0.0496957	0.041735	0.355766	0.370488	0.85788	0.244572	0.209057	0.653491	0.685769	0.942799
ZXDC	0.0390342	0.334941	0.25366	-0.31805	0.363378	0.210152	1.8895	1.37216	-1.32786	1.86133	0.833845	0.0608232	0.172134	0.186312	0.0647239	0.930678	0.254068	0.470295	0.506014	0.31912
UROC1	-1.03805	-1.25386	-1.19849	1.0213	-0.382903	-1.52765	-1.84505	-1.67025	1.66582	-0.553452	0.12878	0.0670714	0.0970288	0.0979103	0.580807	0.386863	0.265909	0.359729	0.376326	0.812752
CHST13	-1.81055	-0.713837	-1.25904	0.272367	-0.821724	-2.36972	-1.13934	-1.76479	0.399256	-1.11855	0.0191194	0.25644	0.0797062	0.690292	0.265185	0.151568	0.530791	0.328261	0.880231	0.586715
C3orf22	-0.0766398	-0.348382	-0.136719	0.706595	-0.329078	-0.137004	-0.620163	-0.239286	1.18324	-0.514202	0.891218	0.536124	0.811222	0.238653	0.607894	0.957275	0.762157	0.927362	0.565512	0.826452
TXNRD3	0.233514	0.47611	0.142318	0.639933	0.874778	0.712515	1.50986	0.423424	1.7479	2.63904	0.477292	0.133257	0.672614	0.0825997	0.00922382	0.723794	0.379095	0.860532	0.349539	0.130398
NUP210P1	-0.419354	-0.67137	-0.863577	0.197493	-0.0568508	-0.787257	-1.25686	-1.48173	0.333846	-0.100926	0.432417	0.210827	0.140584	0.738979	0.919749	0.693247	0.481888	0.427401	0.903264	0.967928
CHCHD6	-0.258346	-0.432601	-0.317258	-0.11686	0.153341	-1.66024	-2.79595	-1.9852	-0.627958	0.943432	0.0990291	0.00587706	0.0490095	0.53102	0.34703	0.340606	0.0788372	0.258223	0.793543	0.659926
PLXNA1	-1.01479	-1.35763	-0.863953	1.07047	-0.478897	-2.95074	-3.86507	-2.51406	3.4871	-1.3372	0.00369832	0.000167083	0.0130281	0.000646686	0.183253	0.0663577	0.0132397	0.137503	0.0318094	0.498953
C3orf56	-1.46367	-1.7254	-0.132742	0.544198	-1.55939	-1.44035	-1.69779	-0.152061	0.589106	-1.37343	0.151925	0.0916947	0.87935	0.556708	0.171741	0.417942	0.312846	0.95716	0.80938	0.485359
LINC02016	-0.442556	-0.742273	-1.30182	1.18456	-0.304945	-0.771088	-1.2793	-1.94376	2.15218	-0.485147	0.441911	0.202836	0.0538617	0.0330394	0.628305	0.700091	0.472398	0.270475	0.227743	0.83703
LINC01471	-1.13896	-0.868981	-1.37402	0.581865	-1.80109	-2.13731	-1.76051	-2.4215	1.16068	-2.59318	0.0342511	0.0804306	0.016693	0.247682	0.0104846	0.202587	0.291483	0.15472	0.574255	0.138374
MIR6825	-0.0856511	0.703835	0.777042	-0.794051	-0.360168	-0.264522	2.37978	2.56997	-1.71582	-0.959823	0.791754	0.0186249	0.0111801	0.0883317	0.338743	0.911661	0.138468	0.12805	0.360135	0.654275
TPRA1	0.301399	0.361216	0.357881	-0.00420287	0.261017	2.60491	3.20743	3.06385	-0.0292616	2.05758	0.0101481	0.00164851	0.00260623	0.976696	0.0414231	0.111196	0.0423862	0.0666004	0.993071	0.261468
MIR7976	0.190982	-0.0996797	-0.587034	1.01838	-0.835996	0.393068	-0.203594	-1.07468	1.99064	-1.32895	0.694847	0.838956	0.284306	0.0484009	0.185954	0.859311	0.929918	0.592321	0.273161	0.502436
MCM2	-0.488598	-0.555172	-0.424772	0.200312	-0.570799	-1.55771	-1.80792	-1.33531	0.579913	-1.58991	0.121485	0.0726934	0.18387	0.562874	0.114034	0.375016	0.276558	0.484447	0.812592	0.407749
PODXL2	-0.172181	-0.306879	0.621692	0.355993	1.01942	-0.290243	-0.52093	1.12048	0.542356	1.8008	0.772045	0.603211	0.264363	0.588407	0.073815	0.900061	0.805809	0.571149	0.826392	0.338427
ABTB1	-0.266246	-0.249949	-0.202046	-0.301682	-0.235171	-1.50594	-1.45151	-1.13076	-1.37831	-1.20174	0.134259	0.1488	0.260024	0.170231	0.231423	0.394654	0.401064	0.566409	0.486908	0.553178
MGLL	0.150021	0.179961	0.321468	0.0672678	0.0280439	1.1352	1.39624	2.43736	0.42289	0.191061	0.258165	0.164778	0.0160064	0.673002	0.848746	0.539807	0.422737	0.151475	0.87157	0.938707
KBTBD12	-0.256792	-0.401383	-0.818366	0.347321	-0.498703	-0.440334	-0.694513	-1.26618	0.539182	-0.739866	0.660351	0.488473	0.207481	0.590589	0.460579	0.840855	0.728605	0.512059	0.827794	0.741305
SEC61A1	-0.57668	-0.461635	-0.145397	0.121554	-0.583247	-1.95602	-1.63634	-0.512041	0.372709	-1.74356	0.0523861	0.103939	0.609402	0.70991	0.083357	0.250328	0.333742	0.825003	0.889535	0.355186
RUVBL1-AS1	-0.141208	-0.257499	0.122438	-0.620722	0.190736	-0.384753	-0.710049	0.337804	-1.25783	0.493131	0.700984	0.478815	0.736	0.210478	0.622666	0.862069	0.721426	0.894174	0.535677	0.834969
RUVBL1	0.432811	0.44235	0.433896	-0.743261	0.248587	2.55853	2.6641	2.53186	-2.99449	1.32777	0.0115377	0.00859395	0.012412	0.00323385	0.186341	0.117367	0.095069	0.133956	0.0742618	0.503059
EEFSEC	0.239047	0.157575	0.123948	0.220773	-0.0349079	1.09283	0.729494	0.552026	0.845031	-0.140625	0.276282	0.466877	0.581781	0.399487	0.888361	0.559148	0.712359	0.808463	0.706893	0.955395
DNAJB8-AS1	-1.14344	-0.738155	-0.23771	-0.0444644	-0.676107	-2.03529	-1.45239	-0.476708	-0.0763149	-1.15002	0.0436444	0.148556	0.634288	0.939274	0.252031	0.228727	0.400837	0.837148	0.980816	0.573696
DNAJB8	-0.284389	-0.517024	-0.569327	1.28773	-0.399148	-0.46075	-0.835034	-0.865992	2.14167	-0.570421	0.645669	0.405073	0.387926	0.0338918	0.569276	0.831989	0.66302	0.677989	0.2315	0.806644
GATA2	-0.146205	-0.0979208	-0.134346	-0.128767	-0.105061	-0.963539	-0.664095	-0.871323	-0.702022	-0.630886	0.336883	0.507685	0.385019	0.483792	0.529109	0.6167	0.742027	0.676114	0.762528	0.781453
GATA2-AS1	0.349836	0.274128	0.198461	-0.0799506	0.138755	0.83171	0.65948	0.457092	-0.149048	0.294079	0.406941	0.510635	0.648289	0.881723	0.769118	0.674229	0.744108	0.846586	0.95834	0.906378
RPN1	0.297685	0.335428	0.346338	-0.221755	0.17372	2.27228	2.62254	2.61341	-1.31455	1.19958	0.0245413	0.00966082	0.00991037	0.190739	0.232261	0.171436	0.100489	0.120616	0.512159	0.554069
RAB7A	0.248573	0.272153	0.221584	-0.0368534	0.396383	1.63354	1.82805	1.42877	-0.195328	2.44113	0.104526	0.0695984	0.155223	0.84541	0.0158471	0.349738	0.270762	0.447409	0.945472	0.169418
LOC653712	-1.63717	-0.812948	-1.30259	0.422277	-0.440627	-3.10398	-1.8479	-2.57557	0.914427	-0.909556	0.00229665	0.0666551	0.0110087	0.362012	0.364567	0.0519646	0.26517	0.127315	0.679527	0.671332
ACAD9	0.0542854	0.159928	-0.159049	-0.294397	-0.0585089	0.287621	0.87419	-0.808539	-1.21516	-0.277852	0.774048	0.383462	0.420106	0.22628	0.781522	0.901396	0.645622	0.702065	0.552184	0.911167
KIAA1257	-0.288505	-0.216391	-0.197332	0.859725	-0.495633	-0.855677	-0.66445	-0.580819	2.50636	-1.27056	0.393589	0.507459	0.562265	0.013303	0.205922	0.666073	0.742027	0.798531	0.144734	0.527288
EFCC1	-0.751924	-0.65403	-0.878558	0.803379	0.0369659	-1.4342	-1.30403	-1.60469	1.57421	0.0705482	0.153669	0.19429	0.11074	0.117621	0.943855	0.419689	0.461493	0.383182	0.408509	0.978389
GP9	-0.574834	-0.554238	0.0145583	0.589948	-0.119301	-0.815186	-0.814065	0.0218352	0.827076	-0.163006	0.416304	0.416943	0.982609	0.409554	0.870741	0.680437	0.673263	0.99412	0.715179	0.948014
RAB43	0.204749	0.342863	0.171648	-0.224284	0.136392	1.22399	2.11525	1.00739	-1.04565	0.742282	0.222942	0.0361192	0.315428	0.297466	0.459118	0.503852	0.19371	0.621928	0.62276	0.740328
ISY1	0.161634	0.18907	0.106546	-0.0806507	0.179703	1.04565	1.25145	0.674686	-0.420573	1.06869	0.297466	0.212785	0.500951	0.67469	0.286989	0.579827	0.484004	0.757455	0.872264	0.606223
CNBP	0.291686	0.43054	0.328891	-0.169758	0.325894	1.58544	2.41261	1.76757	-0.71801	1.63898	0.115047	0.0170889	0.0792385	0.473907	0.103387	0.365469	0.132292	0.326949	0.756681	0.390753
COPG1	0.277658	0.257199	0.253893	-0.0980856	-0.207322	1.62529	1.53231	1.4608	-0.454736	-1.04093	0.106274	0.127627	0.146236	0.64998	0.299642	0.351613	0.37044	0.435687	0.859455	0.617524
HMCES	0.559718	0.44334	0.404882	-0.464276	0.563221	3.33325	2.66232	2.34709	-1.97987	3.11792	0.00108976	0.00863742	0.0202741	0.049613	0.0021973	0.0369857	0.0953784	0.171549	0.275745	0.0647833
H1FX-AS1	0.558654	0.611147	0.660874	0.0450737	0.12583	2.52883	2.8219	2.97693	0.161113	0.499832	0.012515	0.00544481	0.00341336	0.872229	0.617951	0.122977	0.0758126	0.0757462	0.955765	0.832912
RPL32P3	0.1394	-0.0315468	-0.0617978	-0.244404	-0.247405	0.682995	-0.155354	-0.291086	-0.930006	-1.04096	0.4957	0.876759	0.771402	0.353915	0.299629	0.736791	0.947751	0.909067	0.673422	0.617524
EFCAB12	0.641469	0.707541	0.621163	0.539609	0.233498	2.39453	2.69753	2.28617	1.71015	0.769736	0.0179205	0.00781448	0.0236939	0.0893794	0.442709	0.146085	0.0901742	0.184194	0.361611	0.730654
MBD4	0.386743	0.272963	0.356672	-0.231816	0.279736	3.11391	2.21981	2.8182	-1.43437	2.04431	0.0022255	0.0279854	0.00550463	0.153622	0.0427333	0.0511061	0.170189	0.0949617	0.464307	0.265652
IFT122	-0.443289	-0.309652	-0.352127	-0.0098101	-0.65045	-2.08818	-1.52247	-1.64759	-0.0401761	-2.62919	0.0385311	0.130071	0.101604	0.968008	0.00948248	0.214783	0.373833	0.368436	0.990095	0.131587
RHO	-0.904481	-1.69347	-1.41485	0.825167	-1.581	-1.35583	-2.33511	-1.93363	1.31162	-1.8932	0.177264	0.0209102	0.0551083	0.191722	0.0603255	0.451335	0.146182	0.272677	0.51301	0.308767
H1-8	-0.64259	-0.494495	-1.1878	1.10101	-0.0642512	-1.0558	-0.85524	-1.74734	1.91353	-0.103407	0.292816	0.39383	0.0826967	0.0576524	0.917783	0.575379	0.654234	0.333514	0.296748	0.967348
PLXND1	0.0121263	0.0671287	0.0833747	-0.0195823	-0.139779	0.111607	0.636888	0.760231	-0.149012	-1.1416	0.911289	0.525203	0.448352	0.881751	0.255504	0.966077	0.754499	0.721618	0.95834	0.576624
TMCC1	-0.0239796	0.0559282	0.0195746	-0.138395	0.480981	-0.0936883	0.225203	0.0756516	-0.439181	1.82729	0.925486	0.822139	0.939801	0.661185	0.0697135	0.970591	0.922296	0.97883	0.865548	0.329579
TRH	-0.497118	-0.932947	-0.79423	0.193772	-2.5093	-0.810958	-1.47831	-1.21543	0.288518	-2.62215	0.41872	0.141494	0.226177	0.773363	0.00967122	0.682634	0.391079	0.531963	0.91753	0.133055
FAM86HP	0.192418	0.34674	0.286411	-0.0668032	0.431803	1.27815	2.38394	1.88977	-0.357547	2.71295	0.203241	0.0184238	0.0607859	0.721203	0.00747707	0.480916	0.137675	0.286291	0.894657	0.117289
LINC02021	-0.618923	-0.335819	0.0214657	-1.23416	-0.140212	-1.66139	-0.96252	0.0612696	-2.27188	-0.361319	0.0987966	0.337392	0.951229	0.0245659	0.718387	0.340123	0.605753	0.982509	0.195666	0.884298
COL6A4P2	0.110734	0.0860612	-0.29973	1.35716	0.124526	0.19642	0.156018	-0.494635	2.38904	0.20106	0.844557	0.876236	0.621607	0.0181799	0.840934	0.936407	0.947482	0.829952	0.167995	0.934917
COL6A5	-1.45562	-0.955837	-0.321042	0.12237	-2.39922	-2.28787	-1.68872	-0.586022	0.201049	-2.75748	0.0235925	0.0934238	0.558772	0.840942	0.00657533	0.167815	0.315739	0.796015	0.943867	0.110173
PIK3R4	0.324372	0.170541	0.238667	-0.245938	0.0214172	2.50761	1.32648	1.80136	-1.46546	0.14632	0.0132581	0.186768	0.073726	0.144962	0.883872	0.125595	0.452176	0.315825	0.451566	0.954239
ATP2C1	0.0545825	0.0372315	0.0815076	0.0479179	-0.0254574	0.567608	0.396374	0.83572	0.412325	-0.236778	0.57118	0.692412	0.404688	0.680711	0.813163	0.785234	0.857066	0.690934	0.87486	0.922711
ASTE1	0.032507	0.246943	0.214886	-0.0316145	0.39777	0.200206	1.58471	1.32755	-0.160126	2.34613	0.8416	0.115213	0.186414	0.873005	0.0203244	0.934757	0.352561	0.487225	0.956035	0.192042
NEK11	-0.192049	-0.0673405	-0.0852911	-0.22189	-0.76835	-0.746681	-0.271772	-0.329864	-0.697085	-2.42747	0.456466	0.786184	0.741979	0.486866	0.0164315	0.708506	0.905481	0.895997	0.764452	0.172475
LOC339874	-0.11946	-0.110536	-0.165786	-0.30168	0.143511	-0.926806	-0.879499	-1.2569	-1.86998	1.04809	0.355568	0.380587	0.210812	0.0635037	0.296342	0.631965	0.643627	0.515873	0.31265	0.615171
NUDT16P1	0.109398	-0.0177516	0.122588	-0.244159	-0.274693	0.267799	-0.0438847	0.29559	-0.467152	-0.576301	0.789235	0.965057	0.767967	0.641093	0.565306	0.910215	0.98681	0.907794	0.854066	0.804109
MRPL3	0.0599623	0.409298	0.314093	-0.211179	0.29279	0.288473	2.07265	1.52881	-0.803606	1.32429	0.773397	0.0399764	0.128492	0.422941	0.187491	0.901113	0.204833	0.410527	0.725656	0.504384
CPNE4	-0.279473	-0.30835	-0.335077	0.327075	-0.392409	-1.35804	-1.53249	-1.58535	1.43064	-1.6793	0.176563	0.127582	0.115067	0.154686	0.0952495	0.450883	0.370428	0.390756	0.46584	0.378348
ACPP	-0.347318	-0.640706	-0.308778	-0.321052	-0.586992	-1.07432	-1.96516	-0.944411	-0.792801	-1.5497	0.284466	0.0513082	0.346532	0.42919	0.123396	0.566714	0.232981	0.646402	0.729684	0.422918
DNAJC13	0.349165	0.378962	0.35585	0.114136	0.631901	2.68926	2.98721	2.70418	0.721119	4.63529	0.00800111	0.00330721	0.00766735	0.471998	7.88114e-06	0.098483	0.0597466	0.108468	0.755609	0.00354901
ACAD11	0.432119	0.631633	0.497705	0.29822	-0.075535	1.46874	2.22099	1.67901	0.841033	-0.219995	0.144071	0.0279036	0.0953062	0.401715	0.826185	0.407698	0.170156	0.356202	0.708792	0.928784
UBA5	-0.116827	-0.124215	0.053506	-0.132121	-0.0661035	-0.592679	-0.644965	0.272441	-0.548962	-0.305508	0.55432	0.51997	0.785671	0.583877	0.760417	0.77525	0.751484	0.916699	0.82416	0.902575
NPHP3	-0.466072	-0.736733	-0.705941	0.11152	-0.776338	-1.16285	-1.82447	-1.66532	0.246016	-1.60613	0.2468	0.070141	0.0980088	0.806018	0.110423	0.528677	0.271536	0.36151	0.929492	0.402754
TMEM108	-0.768577	-0.646584	-0.842306	-0.158169	-0.832905	-3.51768	-3.10548	-3.72274	-0.641867	-3.29364	0.000581799	0.00228577	0.000281413	0.521974	0.00124298	0.0279733	0.0487323	0.0227883	0.788319	0.048575
TMEM108-AS1	-1.5403	-1.13278	-1.36125	-0.108835	-0.911178	-3.08774	-2.54102	-2.73167	-0.223088	-1.7841	0.00241757	0.0121053	0.00708517	0.823781	0.0765005	0.0532645	0.112098	0.10569	0.937005	0.342989
BFSP2	-0.5185	-0.213271	-0.508539	0.821493	-1.0507	-1.48795	-0.653704	-1.43373	2.36826	-2.38396	0.138937	0.514338	0.153804	0.0191919	0.0184227	0.400811	0.747146	0.445441	0.172069	0.18354
BFSP2-AS1	-0.685926	-0.359418	-0.109042	1.27212	-1.1264	-0.91494	-0.514803	-0.153617	1.832	-1.26854	0.361744	0.607475	0.878126	0.0690042	0.206641	0.638576	0.808263	0.956843	0.323029	0.527502
CDV3	0.185674	0.308938	0.337362	-0.208726	0.272613	1.59975	2.75516	2.90359	-1.41715	2.16774	0.111833	0.00661973	0.00426697	0.158585	0.0318117	0.360094	0.0836313	0.0843249	0.471035	0.23261
TOPBP1	0.211552	0.245111	0.0835157	-0.34836	0.297967	1.0562	1.252	0.405453	-1.30726	1.37837	0.292637	0.212588	0.685743	0.193195	0.170215	0.575311	0.483761	0.865917	0.514477	0.483441
TF	-0.666569	-1.23944	-0.955947	0.34533	-0.490937	-1.9765	-3.47968	-2.62061	0.975068	-1.32899	0.0499964	0.000663435	0.00971303	0.331152	0.18594	0.245045	0.0259478	0.119794	0.653211	0.502436
SRPRB	-0.249614	-0.0556981	0.00255023	-0.575796	-0.166654	-1.53973	-0.359363	0.0159319	-2.70113	-0.938546	0.125808	0.719846	0.987311	0.00773461	0.349526	0.381285	0.871465	0.995189	0.111993	0.662121
RAB6B	-0.185574	-0.259767	-0.355219	-1.15846	-0.262778	-0.533139	-0.759984	-0.982684	-2.1884	-0.670132	0.594754	0.448499	0.327401	0.0302426	0.50384	0.800127	0.699851	0.631641	0.217433	0.764685
C3orf36	0.0951007	-0.536927	-0.632703	0.4219	0.137913	0.182648	-0.983677	-1.07279	0.711946	0.242277	0.855329	0.326914	0.285149	0.477643	0.808908	0.940838	0.597428	0.593073	0.759203	0.92111
SLCO2A1	-0.0324592	-0.986798	-0.313731	0.722799	-0.371044	-0.0772167	-2.12657	-0.702832	1.59338	-0.75182	0.938558	0.0351506	0.483288	0.113254	0.453379	0.976869	0.19128	0.746503	0.40078	0.736241
RYK	-0.0117751	-0.0525169	-0.184409	0.122123	0.242533	-0.0701664	-0.318604	-1.05908	0.619914	1.36228	0.944158	0.750485	0.291324	0.536288	0.175223	0.978279	0.886004	0.599034	0.796644	0.489712
LINC02004	0.300946	0.568853	0.402595	-0.627549	0.0577124	1.5736	3.09452	2.09385	-2.31809	0.26853	0.117761	0.0023664	0.0380148	0.0218441	0.788673	0.369577	0.049332	0.229594	0.184067	0.914022
AMOTL2	0.359597	0.292852	0.213999	-0.218149	0.0967264	3.57994	2.96041	2.06357	-1.66682	0.849949	0.000468135	0.00359068	0.0408427	0.0977107	0.396756	0.0242834	0.0625422	0.23636	0.376194	0.698979
MIR6827	0.521558	0.434913	0.360173	-0.0632524	-1.04898	1.20356	1.0135	0.806432	-0.114049	-1.73658	0.230722	0.31251	0.421315	0.909357	0.0845869	0.512428	0.581054	0.702886	0.969201	0.357702
ANAPC13	0.357719	0.297869	0.308013	-0.364352	0.103138	3.21057	2.71761	2.70934	-2.4446	0.820434	0.00163179	0.00737776	0.00755493	0.0157014	0.413316	0.0450452	0.0883369	0.108455	0.156869	0.710945
CEP63	-0.94424	-1.01277	-0.358281	0.719789	-0.666656	-1.44871	-1.59579	-0.587611	1.15978	-0.955967	0.14958	0.112715	0.557708	0.248046	0.340681	0.415193	0.349113	0.795247	0.574606	0.655778
EPHB1	-0.316399	-0.316259	-0.368083	0.258274	0.0428646	-1.34709	-1.38231	-1.53077	0.984813	0.172826	0.180055	0.169003	0.128007	0.326357	0.863029	0.454669	0.428555	0.410342	0.648395	0.945132
KY	0.551254	0.461437	0.52247	0.59427	0.201277	2.22634	1.88312	2.07474	2.07547	0.719174	0.0275348	0.0616882	0.0397798	0.039711	0.473192	0.182018	0.25561	0.234276	0.250661	0.75024
PPP2R3A	0.17223	0.11779	0.233749	0.0642054	0.242899	1.32571	0.922271	1.78475	0.409852	1.72998	0.187023	0.35792	0.0763937	0.68252	0.0857627	0.462901	0.623776	0.320611	0.875632	0.360446
MSL2	0.182814	0.153714	0.240319	-0.237582	0.227079	1.91129	1.64047	2.48447	-1.92959	2.17122	0.0579422	0.103077	0.0141128	0.0556123	0.0315426	0.263235	0.3319	0.142712	0.292322	0.231647
PCCB	0.433161	0.352166	0.185864	-0.136464	0.512163	2.70798	2.22814	1.11986	-0.661955	2.9877	0.00758429	0.0274118	0.264625	0.509051	0.00330222	0.0961736	0.168702	0.571271	0.779709	0.0785681
STAG1	0.358188	0.138472	0.26986	-0.0669026	0.229203	3.49738	1.35279	2.56764	-0.515523	2.01288	0.000624147	0.17823	0.0112521	0.606973	0.0459802	0.0283136	0.441205	0.12855	0.836715	0.274392
SLC35G2	0.00531515	0.128418	-0.0337265	-0.440311	-0.100345	0.0379354	0.949495	-0.235842	-2.39409	-0.642312	0.969791	0.34395	0.813889	0.0179411	0.521685	0.988758	0.611139	0.928671	0.166959	0.777203
NCK1-DT	-0.103529	-0.005097	-0.0335124	-0.354138	0.389436	-0.837453	-0.0427015	-0.268829	-2.25724	3.05461	0.403717	0.965998	0.788444	0.0254883	0.00268284	0.672317	0.987145	0.917904	0.199673	0.0714216
NCK1	-1.75515	-1.82482	-0.74367	-0.666671	-3.39377	-3.1368	-3.35168	-1.55032	-1.14184	-3.7651	0.00206911	0.00102462	0.123246	0.255405	0.000241319	0.0495487	0.0326792	0.402575	0.581669	0.0236474
IL20RB	0.365074	-0.0162155	0.259899	-0.210817	0.720681	1.29421	-0.0566917	0.899102	-0.571186	2.45581	0.197653	0.954869	0.37009	0.568759	0.0152395	0.475527	0.982089	0.665042	0.816372	0.166587
SOX14	0.0280075	-0.386052	-0.469966	0.349973	-0.53449	0.0491267	-0.663855	-0.762874	0.538325	-0.784512	0.960886	0.507838	0.446779	0.591179	0.434021	0.985274	0.742027	0.720881	0.828081	0.725319
LINC01210	-0.560865	0.0816153	0.223044	1.29066	0.0700686	-0.817632	0.132161	0.35375	2.00934	0.101056	0.41491	0.89504	0.72404	0.0463586	0.919646	0.67993	0.955594	0.887057	0.268061	0.967907
CLDN18	-0.120842	-0.184874	0.0812221	0.247452	-0.877558	-0.328611	-0.512763	0.222344	0.59048	-1.86913	0.742924	0.608898	0.824359	0.555789	0.0636232	0.88595	0.808706	0.93295	0.808631	0.316954
DZIP1L	0.200639	0.170621	0.042145	-0.148384	0.0944545	2.21685	1.92493	0.449695	-1.2796	0.931282	0.0281914	0.056197	0.653602	0.202732	0.353257	0.183993	0.244277	0.849245	0.526153	0.664444
A4GNT	-1.01106	-0.594005	-1.35418	0.937683	-0.791023	-1.49165	-0.959655	-1.84923	1.51312	-1.07939	0.137966	0.338828	0.0664616	0.132428	0.282208	0.399307	0.606555	0.300081	0.433591	0.602125
DBR1	0.450523	0.426318	0.473162	0.118928	0.173706	1.96545	1.89047	2.03992	0.420274	0.674491	0.0512742	0.0606915	0.0431754	0.674908	0.501074	0.247951	0.25369	0.243016	0.872424	0.763286
ARMC8	0.0753454	0.0114513	-0.140236	-0.23635	0.0721651	0.504075	0.0778534	-0.901625	-1.24784	0.441249	0.614974	0.938052	0.368752	0.214102	0.659691	0.812173	0.974904	0.663691	0.540556	0.853468
NME9	0.0163583	-0.00909191	0.175311	-0.342882	0.0380335	0.0815014	-0.0462052	0.873707	-1.31359	0.172705	0.935156	0.96321	0.383724	0.191059	0.863124	0.975532	0.985796	0.675049	0.512349	0.945132
MRAS	0.0114051	-0.0622534	-0.191799	0.0694717	0.141185	0.0774325	-0.429049	-1.25073	0.397476	0.889641	0.938386	0.668525	0.21305	0.691601	0.375133	0.976869	0.844426	0.518117	0.880856	0.680105
ESYT3	-0.112518	-0.1832	-0.106955	-0.268145	-0.351981	-0.541939	-0.896655	-0.506038	-1.03062	-1.47576	0.588693	0.371391	0.613599	0.304438	0.142178	0.796635	0.635671	0.827167	0.629856	0.44903
CEP70	0.0317686	0.0217375	0.137	-0.505009	0.112304	0.230647	0.161321	0.990812	-2.76227	0.752385	0.817914	0.872065	0.323429	0.00648442	0.45304	0.923907	0.946057	0.62851	0.102802	0.736087
FAIM	0.426052	0.119301	0.249228	-0.17376	0.0779565	2.24634	0.624603	1.27551	-0.702477	0.362836	0.0261943	0.533214	0.204171	0.483509	0.717256	0.177137	0.760211	0.507828	0.762482	0.883846
PIK3CB	0.220865	0.258446	0.0825586	0.0520979	0.294011	1.40904	1.68777	0.511523	0.272565	1.73829	0.160967	0.093606	0.609763	0.785575	0.084285	0.429183	0.316124	0.825148	0.921306	0.357176
LINC01391	-0.3771	-0.550422	-0.00602426	0.302829	0.272625	-0.839554	-1.23376	-0.013822	0.614545	0.598703	0.402542	0.21929	0.988991	0.539819	0.550306	0.671574	0.491174	0.995772	0.798231	0.794856
FOXL2	-0.243712	0.00101701	-0.211773	-0.580698	-0.219452	-0.839175	0.00369043	-0.718891	-1.50725	-0.682831	0.402753	0.997061	0.473366	0.133924	0.495804	0.671574	0.998673	0.740595	0.435712	0.760933
MRPS22	0.0243103	0.1416	0.175737	-0.316911	0.230651	0.139868	0.841615	1.0114	-1.4144	1.24259	0.888959	0.401391	0.313509	0.15939	0.216026	0.956154	0.660614	0.61962	0.472184	0.538252
BPESC1	-0.207091	-0.505284	-0.466894	0.68959	-1.12749	-0.342372	-0.826965	-0.733806	1.07541	-1.45111	0.732567	0.409617	0.464253	0.28398	0.148911	0.879757	0.667439	0.734112	0.61056	0.458317
COPB2	0.32569	0.204163	0.278674	-0.213434	0.273108	2.63331	1.66768	2.20916	-1.33826	2.01807	0.00937342	0.0975386	0.0287334	0.182909	0.0454297	0.106585	0.322734	0.200797	0.50237	0.273913
LOC100507291	0.189923	-0.468353	-0.449084	-0.932483	0.353025	0.358439	-0.841259	-0.763774	-1.22627	0.621844	0.720537	0.401589	0.446244	0.222086	0.535022	0.87418	0.660744	0.720571	0.547665	0.785015
RBP2	-0.779561	-0.503179	-0.519441	0.0314276	0.0276612	-1.57365	-1.08714	-1.06955	0.0576227	0.0560601	0.117749	0.278779	0.286601	0.954129	0.955371	0.369577	0.552559	0.594218	0.985417	0.981691
RBP1	1.31836	1.12466	1.02444	2.34162	1.54607	2.12567	1.81701	1.60486	3.69895	2.39746	0.0352262	0.0712822	0.110703	0.000306617	0.017783	0.205427	0.273956	0.383182	0.0213625	0.180731
NMNAT3	-0.574796	-0.388007	-0.491139	0.354809	-0.653739	-1.4514	-1.03255	-1.22969	0.841605	-1.43938	0.148831	0.303536	0.220807	0.401396	0.152199	0.414358	0.572777	0.52711	0.70871	0.463768
CLSTN2	-0.0490284	0.211486	0.021689	0.753896	0.134139	-0.104806	0.474581	0.0460433	1.51494	0.267535	0.916675	0.6358	0.963339	0.131965	0.789437	0.967589	0.82308	0.987734	0.432793	0.914437
CLSTN2-AS1	-1.09888	-1.7501	-1.33925	-0.141421	-1.11544	-1.82274	-2.70465	-2.07173	-0.220946	-1.61914	0.0704046	0.0076571	0.0400633	0.825446	0.107593	0.28887	0.0895729	0.234568	0.938147	0.398489
SLC25A36	0.0431825	0.101659	-0.0189457	-0.345697	0.421593	0.333108	0.807419	-0.142782	-2.07511	3.11703	0.739534	0.420749	0.886661	0.0397443	0.00220354	0.884431	0.67637	0.95986	0.250752	0.0647833
SPSB4	0.145052	0.054182	-0.0210085	0.802588	0.13263	0.459349	0.173882	-0.064181	2.34332	0.382461	0.646672	0.862201	0.948915	0.0204728	0.70268	0.832298	0.941162	0.981832	0.178129	0.875993
PXYLP1	0.0657867	0.0119064	-0.0526704	0.0737658	0.238972	0.479104	0.088212	-0.372523	0.449839	1.62754	0.632587	0.92983	0.710048	0.653499	0.105794	0.824296	0.971229	0.879485	0.861182	0.395054
ZBTB38	0.159289	0.237497	0.158419	-0.164965	0.145298	2.00981	3.09868	1.96392	-1.61827	1.65215	0.0463082	0.00233546	0.0514532	0.107779	0.100669	0.236381	0.0490052	0.264421	0.39164	0.386017
RASA2	-0.00905448	-0.0128184	-0.0011732	-0.306617	0.183637	-0.0765439	-0.110909	-0.00975173	-2.04281	1.4489	0.939092	0.911842	0.992233	0.0428844	0.149526	0.976869	0.962845	0.99693	0.259102	0.459198
LINC02618	-0.0757348	0.074738	-0.256406	-0.00281475	0.077518	-0.330524	0.338554	-1.07245	-0.0102067	0.312933	0.741482	0.735436	0.2853	0.99187	0.754782	0.884924	0.878503	0.593187	0.997218	0.900352
RNF7	0.0822979	0.070722	0.0740459	0.0646695	0.404624	0.553315	0.485175	0.489261	0.36198	2.59045	0.580901	0.628285	0.625397	0.717894	0.0105644	0.791876	0.819906	0.832674	0.89328	0.138679
GRK7	-0.799768	-1.27262	-0.546916	0.433439	-1.018	-1.4934	-2.28279	-1.03712	0.800863	-1.61401	0.137508	0.0238979	0.301407	0.424522	0.1087	0.398681	0.156408	0.609589	0.726961	0.399946
ATP1B3	0.073108	-0.0178798	0.125666	-0.153424	0.355197	0.660737	-0.163967	1.12405	-1.11153	3.03219	0.50983	0.869986	0.262851	0.268182	0.00287728	0.746176	0.944967	0.569403	0.593841	0.0739879
TFDP2	0.312622	0.183739	0.167118	-0.0388415	0.254937	2.44802	1.45194	1.27009	-0.24303	1.82144	0.015559	0.148681	0.206088	0.808326	0.070603	0.135375	0.400924	0.510054	0.930561	0.33122
GK5	-0.0643193	-0.140409	-0.151051	0.0375509	0.0169593	-0.393322	-0.870998	-0.89909	0.193964	0.0954023	0.69466	0.385196	0.370097	0.846476	0.924127	0.859215	0.646769	0.665042	0.945748	0.970157
XRN1	0.00818162	-0.327429	-0.0623514	-0.416151	-0.241536	0.0408721	-1.61667	-0.303555	-1.58652	-1.05698	0.967454	0.108125	0.761902	0.114802	0.292279	0.98773	0.34092	0.904782	0.403273	0.611016
ATR	-0.160531	0.0260614	-0.0306997	-0.371989	-0.368633	-1.00868	0.170772	-0.192653	-1.83991	-2.02914	0.31481	0.864641	0.847501	0.0678271	0.0442747	0.597118	0.942155	0.942956	0.320086	0.270319
PLS1	0.202944	0.10434	0.18851	-0.18839	0.399883	1.12926	0.58746	1.03412	-0.825549	2.09694	0.260655	0.557809	0.302802	0.410417	0.0377362	0.54253	0.776588	0.611216	0.716078	0.251072
TRPC1	0.125628	0.205106	-0.02362	-0.631998	0.253214	0.709414	1.19137	-0.129321	-2.56042	1.3326	0.479208	0.235455	0.897283	0.0114779	0.184754	0.725392	0.507792	0.964344	0.134855	0.501118
PCOLCE2	0.00445175	-0.12647	-0.035718	-0.454181	0.465882	0.0291411	-0.836028	-0.229162	-2.26463	2.95317	0.976792	0.404516	0.819066	0.0250193	0.00367097	0.991336	0.662636	0.930783	0.197491	0.08272
PAQR9-AS1	-1.31074	0.459911	-0.298815	0.891546	0.1252	-1.9317	0.867181	-0.500051	1.48458	0.203895	0.0553487	0.387277	0.617798	0.139828	0.838722	0.257926	0.648472	0.828893	0.444725	0.934089
PAQR9	0.933518	1.06176	0.533615	0.311817	0.786531	1.94984	2.26558	1.06931	0.522935	1.51796	0.0531256	0.0249593	0.286706	0.601818	0.131204	0.252149	0.160394	0.594303	0.833749	0.433969
U2SURP	0.129908	0.321191	0.287533	-0.200138	0.31988	0.973657	2.50392	2.15705	-1.18733	2.24947	0.331849	0.013391	0.0326507	0.23704	0.0259901	0.612387	0.117788	0.213071	0.56347	0.214804
CHST2	0.00376381	0.198923	0.0384665	-0.379916	0.394949	0.0222645	1.2244	0.22466	-1.73217	2.2408	0.982268	0.222787	0.82256	0.0853707	0.0265603	0.993101	0.494925	0.932056	0.354524	0.216641
SLC9A9	-0.272876	-0.205806	-0.313619	-0.849281	-0.532218	-1.20571	-0.940068	-1.34891	-2.68878	-2.01452	0.229895	0.348747	0.179471	0.00801213	0.0458049	0.511462	0.614918	0.478253	0.114054	0.274131
DIPK2A	0.0297945	0.0853101	0.0490683	0.0284936	0.362462	0.354401	1.04803	0.574357	0.277626	4.07987	0.723554	0.296368	0.566617	0.781695	7.4111e-05	0.875711	0.567551	0.800478	0.920531	0.012788
PLOD2	-0.0469704	0.00774615	-0.137465	0.084208	0.0597131	-0.527757	0.0899328	-1.49784	0.793232	0.613243	0.598476	0.928465	0.13635	0.42894	0.540677	0.802386	0.970517	0.422389	0.729573	0.788815
PLSCR4	0.305409	0.329894	0.11685	0.149022	0.205328	1.88981	2.08641	0.700493	0.76102	1.15564	0.0607803	0.0386939	0.484743	0.447882	0.249731	0.268956	0.201468	0.747499	0.741702	0.571489
PLSCR2	-0.601151	-0.130795	-0.325761	0.12314	-0.501212	-1.94113	-0.460573	-1.07122	0.360219	-1.45306	0.0541838	0.645795	0.285851	0.719208	0.14837	0.254533	0.83081	0.593597	0.89401	0.457528
PLSCR1	0.187059	0.0768803	0.0200816	-0.218754	0.217273	1.40886	0.585695	0.146115	-1.29746	1.50565	0.161019	0.558992	0.884034	0.196536	0.134333	0.429235	0.777043	0.958647	0.519565	0.438793
LINC02010	-0.482002	-1.12472	-1.47644	-2.10519	-0.100533	-0.709468	-1.56888	-1.85219	-1.96468	-0.140831	0.479174	0.118856	0.0660335	0.0513642	0.888199	0.725392	0.357689	0.299197	0.280037	0.955395
ZIC4	0.248436	0.369131	0.444122	0.433495	0.544752	0.945828	1.44865	1.70123	1.43298	1.97623	0.345811	0.149595	0.0910455	0.154018	0.0500278	0.624042	0.401918	0.34846	0.464613	0.28409
LOC440982	0.52711	-0.280237	0.404931	0.650954	0.907067	0.795915	-0.39911	0.595947	0.862466	1.31894	0.427384	0.6904	0.552141	0.389856	0.18927	0.688809	0.856322	0.791596	0.700046	0.50599
ZIC1	0.338738	0.219085	0.0931743	0.0934513	0.0812051	2.16656	1.4149	0.573646	0.486962	0.463156	0.0319032	0.159242	0.567097	0.627021	0.643947	0.195639	0.414565	0.800588	0.846311	0.844312
LINC02032	-2.10243	-1.55066	-1.2837	-0.364679	-0.667377	-3.28173	-2.79763	-2.25937	-0.610488	-1.18499	0.00129283	0.00584813	0.0253526	0.542495	0.237962	0.0401843	0.078634	0.190561	0.800582	0.560482
AGTR1	-0.12688	0.00309928	-0.0637206	0.187055	0.117772	-0.663628	0.0168253	-0.330673	0.849074	0.577607	0.507983	0.986599	0.741369	0.397241	0.564426	0.74477	0.994239	0.895997	0.705624	0.803685
CPB1	-0.809744	-1.59627	-0.919892	-0.087549	-0.449395	-2.3364	-4.18089	-2.53972	-0.22635	-1.21222	0.020841	5.00299e-05	0.0121484	0.821248	0.227401	0.158025	0.00659788	0.132563	0.936085	0.550437
CPA3	0.18684	0.303231	0.322251	-0.0866824	-0.208015	0.751259	1.25676	1.29487	-0.276529	-0.721993	0.453716	0.210864	0.197425	0.782536	0.471462	0.707393	0.481888	0.501107	0.920586	0.748962
GYG1	0.186735	0.0832988	0.123019	0.258959	0.267576	1.3034	0.588404	0.840493	1.5462	1.73016	0.194506	0.557177	0.402017	0.124238	0.0857309	0.471776	0.776163	0.689248	0.420116	0.360407
HLTF	-1.24371	-1.31246	-1.43246	-1.02339	-1.09728	-2.4915	-2.69264	-2.70521	-1.66641	-1.94122	0.013848	0.00792446	0.00764479	0.0977931	0.0541725	0.128265	0.0907063	0.108468	0.376236	0.295825
HLTF-AS1	-0.377357	-0.277582	-0.171382	-0.579195	-0.202667	-1.04713	-0.802378	-0.480555	-1.22961	-0.515434	0.296785	0.423648	0.631558	0.220838	0.607035	0.578888	0.678859	0.835544	0.546723	0.826309
HPS3	0.33704	0.115974	0.186269	0.216078	0.118539	2.11295	0.727439	1.13482	1.13312	0.666566	0.0363196	0.468131	0.258326	0.259033	0.506109	0.20864	0.71316	0.564495	0.584805	0.766352
CP	0.0175611	-0.128658	0.107783	-0.0904153	0.23166	0.128504	-0.949025	0.783204	-0.542469	1.59078	0.897928	0.344188	0.434786	0.588329	0.113838	0.960547	0.611386	0.711766	0.826392	0.407325
TM4SF18	1.06078	1.07031	0.416718	1.2006	0.897617	1.51322	1.54939	0.553878	1.54168	1.1799	0.132401	0.12347	0.580516	0.125333	0.239975	0.39152	0.364157	0.807644	0.421651	0.562948
TM4SF1	0.477878	0.355926	0.515565	-0.0610308	0.0391298	1.64774	1.23797	1.75978	-0.164208	0.11782	0.101572	0.217729	0.0805548	0.869796	0.906374	0.345277	0.489458	0.329432	0.955634	0.962631
TM4SF4	1.03112	1.02273	0.973531	1.03731	0.382189	3.81794	3.83549	3.55694	3.40701	1.24024	0.00019887	0.000186414	0.000507428	0.000850368	0.216893	0.0155582	0.0142936	0.0301243	0.037374	0.539107
WWTR1	0.249993	0.293393	0.426334	-0.111689	0.221214	2.83596	3.42036	4.84982	-0.994413	2.27371	0.00522312	0.000812676	3.15179e-06	0.32168	0.0244526	0.0789301	0.0289103	0.00163377	0.645141	0.210573
COMMD2	0.0596329	0.372691	0.354074	-0.22747	0.441915	0.235528	1.54796	1.42098	-0.705014	1.67496	0.814131	0.123814	0.157471	0.481933	0.0960996	0.922218	0.364939	0.449876	0.762362	0.379527
ANKUB1	0.107098	0.174726	0.281047	-0.0242368	-0.155129	0.430205	0.721666	1.13139	-0.0789784	-0.546095	0.667686	0.471663	0.25976	0.937159	0.585841	0.844966	0.716042	0.566224	0.980365	0.815083
RNF13	-0.0238955	-0.0771363	0.0176929	-0.114217	0.380157	-0.187716	-0.616885	0.137276	-0.732874	2.86411	0.851362	0.538279	0.891003	0.464819	0.00480356	0.938851	0.763583	0.961268	0.753086	0.093314
PFN2	0.244791	0.247417	0.140567	-0.141075	0.0147376	1.96187	2.02704	1.09737	-0.896459	0.105116	0.0516939	0.0444917	0.274298	0.371495	0.916429	0.249197	0.215887	0.581777	0.686905	0.966918
LOC105374313	0.162005	-0.0623141	-0.0413458	0.00175402	-0.331058	0.59254	-0.227899	-0.145644	0.00523219	-1.02246	0.554413	0.820046	0.884405	0.995833	0.308269	0.77525	0.921169	0.958824	0.998221	0.625379
LINC01213	1.12239	1.27227	0.505139	0.723161	1.08376	2.29344	2.65582	0.974299	1.24088	2.07743	0.0232608	0.00879758	0.331532	0.216655	0.0395269	0.166697	0.0962832	0.634853	0.542788	0.256732
LINC01214	0.327893	0.0115517	-0.484317	1.11503	-0.0367104	0.432455	0.0150818	-0.577325	1.38976	-0.042773	0.666054	0.987988	0.564616	0.166733	0.965941	0.844192	0.995041	0.799585	0.482302	0.987934
TSC22D2	0.307186	0.336064	0.294247	0.309197	0.220705	2.92988	3.28626	2.75618	2.48827	1.90252	0.00394075	0.00127368	0.00660011	0.0139691	0.059087	0.068575	0.0366292	0.102	0.148259	0.306439
SERP1	0.124397	0.221986	0.111479	-0.2812	0.119875	0.992986	1.82939	0.874638	-1.74875	0.874358	0.322372	0.0693962	0.383219	0.0824528	0.38337	0.604697	0.27048	0.674567	0.349086	0.687216
EIF2A	0.231039	-0.775009	0.279077	1.70242	0.223175	0.274996	-0.847106	0.330364	2.06814	0.245164	0.783711	0.398333	0.741602	0.0404052	0.806676	0.907644	0.658049	0.895997	0.252335	0.920848
SELENOT	-0.821359	-0.72256	-0.418903	0.474189	-0.650771	-1.2906	-1.18587	-0.677629	0.740987	-0.935317	0.1989	0.237613	0.499088	0.4599	0.351181	0.476342	0.509886	0.756427	0.749968	0.663378
ERICH6-AS1	0.559363	0.442868	0.888399	0.150442	-0.338815	0.940658	0.75198	1.52078	0.204068	-0.467599	0.348446	0.453283	0.130494	0.838587	0.640774	0.626483	0.703051	0.412836	0.943155	0.842905
SIAH2	0.263428	0.365196	0.267242	-0.0360611	0.579053	2.1254	3.03704	2.1256	-0.234447	4.45536	0.0352492	0.00283413	0.0352326	0.814969	1.66396e-05	0.205496	0.0548294	0.221711	0.933469	0.00575703
CLRN1	-0.357014	-0.672772	0.00567615	0.375065	-0.240561	-0.897481	-1.67429	0.0146797	0.866238	-0.550557	0.370951	0.0962303	0.988308	0.387792	0.582785	0.646059	0.320326	0.995571	0.698722	0.813408
MED12L	0.130113	0.236654	0.108123	-0.13402	0.270846	1.044	1.96228	0.851831	-0.862056	2.02327	0.298226	0.0516456	0.395713	0.390081	0.0448837	0.580453	0.233955	0.683512	0.700113	0.272236
P2RY14	-1.3823	-1.32447	-2.20543	0.299659	-1.52316	-2.54605	-2.56134	-3.31922	0.588924	-2.35683	0.0119397	0.011449	0.00114188	0.55683	0.0197698	0.120156	0.10896	0.0446665	0.80938	0.189672
GPR87	-0.0598724	-0.10148	-0.486001	-0.101399	-0.485386	-0.166249	-0.28779	-1.2536	-0.229377	-1.13672	0.868193	0.773919	0.212007	0.8189	0.25753	0.946527	0.899916	0.516868	0.934926	0.578746
P2RY12	-0.0912367	-0.525417	0.224443	1.44011	1.30426	-0.116963	-0.656782	0.293536	1.88301	1.77948	0.907051	0.512363	0.769532	0.0617039	0.0772576	0.964238	0.745327	0.908142	0.307238	0.344295
IGSF10	-0.113085	0.225712	0.306703	-0.145049	-0.112216	-0.380163	0.802771	1.05933	-0.394678	-0.339616	0.704381	0.423422	0.291211	0.693661	0.734637	0.864176	0.678556	0.598927	0.881702	0.892117
AADACP1	0.110229	-0.111994	-0.325264	0.639464	-0.395622	0.211755	-0.215	-0.583699	1.10756	-0.637524	0.832595	0.83007	0.560331	0.269886	0.52479	0.929816	0.925594	0.797086	0.5954	0.778575
AADACL2-AS1	1.07913	1.1799	1.08833	0.320741	-0.00944818	1.58527	1.77177	1.58434	0.373907	-0.0114848	0.115085	0.0785344	0.115298	0.70902	0.990852	0.365529	0.287939	0.390895	0.889535	0.997255
MBNL1	0.269951	0.272093	0.286538	0.0682438	0.0280541	2.49142	2.5699	2.60959	0.514384	0.229076	0.0138509	0.0111823	0.0100167	0.607767	0.819133	0.128265	0.107643	0.121112	0.837029	0.925335
P2RY1	-0.742386	-1.52741	-0.915288	-0.334411	0.0796309	-2.44654	-4.58676	-2.87312	-0.938261	0.265352	0.0156205	9.66007e-06	0.00467584	0.349671	0.791115	0.135546	0.00247714	0.0879124	0.669083	0.914784
RAP2B	0.142863	0.103989	0.0464959	-0.154968	0.309488	1.70454	1.26667	0.538781	-1.4485	3.42236	0.0904233	0.207307	0.590865	0.149639	0.000807183	0.326135	0.477795	0.813629	0.458149	0.0397945
LINC02006	-0.544454	-0.274927	-0.772711	0.62659	0.368982	-0.917361	-0.492208	-1.23171	1.03878	0.633241	0.360478	0.623318	0.220052	0.300638	0.527575	0.637078	0.817071	0.526707	0.626771	0.78081
C3orf79	-0.272027	-0.201112	0.11288	0.307317	0.0235994	-0.410789	-0.314954	0.174027	0.421586	0.0335797	0.681834	0.75325	0.862087	0.673952	0.973259	0.852732	0.887823	0.949436	0.872031	0.990971
ARHGEF26-AS1	-0.377813	-0.33801	-0.474996	0.292673	-0.452414	-1.12426	-1.03714	-1.36595	0.794388	-1.18156	0.262761	0.3014	0.174072	0.428269	0.239316	0.544661	0.570937	0.472243	0.728997	0.562506
DHX36	-0.117212	-0.050406	-0.177432	0.00811954	0.00958723	-0.729722	-0.323317	-1.07826	0.0426624	0.0551504	0.466738	0.746921	0.282709	0.966029	0.956095	0.717427	0.88487	0.590393	0.989503	0.981997
GPR149	-0.648755	-1.02767	-0.453974	0.356617	-0.134204	-1.16571	-1.8092	-0.822864	0.609841	-0.233426	0.245647	0.0724937	0.411937	0.542922	0.81576	0.527588	0.276269	0.696356	0.800701	0.924029
MME	0.0425951	-0.0155217	-0.127077	0.117293	0.215632	0.35055	-0.130118	-1.0092	0.817207	1.65487	0.726435	0.896654	0.314561	0.415152	0.100115	0.877165	0.956113	0.620817	0.719191	0.385088
LINC01487	-0.11206	-0.408997	-1.45747	0.266735	-1.18392	-0.193127	-0.698699	-1.99802	0.402822	-1.56219	0.84713	0.48586	0.0475861	0.687673	0.120424	0.936999	0.727117	0.255254	0.87865	0.417617
PLCH1-AS2	-1.44337	-1.55446	-1.01526	-0.894733	-1.12325	-2.01176	-2.20216	-1.46005	-1.08848	-1.45481	0.046099	0.029235	0.146441	0.278191	0.147886	0.235965	0.174568	0.436065	0.605117	0.456896
PLCH1	-0.280374	-0.202874	-0.321266	-0.27083	-0.0885253	-1.40337	-1.05142	-1.57443	-1.10511	-0.410705	0.162647	0.294817	0.11757	0.270945	0.681896	0.431086	0.56655	0.395535	0.596739	0.865612
C3orf33	0.00430903	0.0202986	0.28776	0.165305	0.463145	0.0239256	0.11536	1.61999	0.782141	2.48826	0.980945	0.90832	0.10741	0.435408	0.0139694	0.992427	0.961849	0.378132	0.733982	0.159079
SLC33A1	0.0324323	0.048942	-0.0432518	-0.223219	0.19133	0.322091	0.499037	-0.418029	-1.76254	1.76096	0.747848	0.61851	0.676545	0.0800858	0.080355	0.888343	0.814577	0.861155	0.344668	0.34898
GMPS	0.1424	0.179072	0.0932779	-0.056273	0.395368	1.33129	1.72003	0.852825	-0.425906	3.48358	0.185185	0.0875618	0.395164	0.670808	0.000654573	0.460743	0.304868	0.682818	0.870489	0.0359684
KCNAB1	-0.794922	-0.716787	-0.546988	0.288837	-0.403914	-3.22032	-3.03132	-2.24433	1.12807	-1.54292	0.00158089	0.00288506	0.0263269	0.261156	0.12503	0.0445492	0.0553135	0.194041	0.58687	0.425675
SSR3	0.00527718	0.0515106	0.0829383	-0.632573	-0.184376	0.0556087	0.559696	0.867009	-4.88641	-1.70474	0.95573	0.576551	0.387371	2.68838e-06	0.0903866	0.983141	0.789717	0.677703	0.000827259	0.369778
TIPARP	0.160509	0.289238	0.302633	0.000590957	0.183918	1.5349	2.86741	2.89289	0.00460301	1.60676	0.12699	0.00475635	0.00440666	0.996334	0.110283	0.38342	0.0713376	0.085357	0.998503	0.40259
LINC00886	0.586773	0.617991	0.611201	-0.0293235	0.337245	6.04514	6.50875	6.22753	-0.233337	3.09918	1.20552e-08	1.15869e-09	4.85007e-09	0.815829	0.0023318	2.22575e-05	2.37699e-06	9.94964e-06	0.933655	0.066644
PA2G4P4	0.827284	0.410112	0.532956	-0.552154	0.56527	2.2163	1.08327	1.38061	-1.02042	1.3774	0.0282303	0.280488	0.169525	0.30923	0.170513	0.18411	0.553807	0.4671	0.633949	0.483846
LEKR1	0.299336	0.569044	0.23099	-0.0318884	0.69302	2.06506	4.09854	1.56039	-0.176358	4.61186	0.0406996	6.89556e-05	0.120849	0.860259	8.69635e-06	0.220816	0.00821372	0.399432	0.951474	0.0036468
LINC02029	-0.143303	-0.196311	-0.308651	-0.0659893	-0.27626	-0.85477	-1.19228	-1.77192	-0.327805	-1.4596	0.394089	0.235101	0.0785094	0.743532	0.146564	0.666214	0.507563	0.325437	0.90494	0.454945
LINC00881	-0.0686513	0.0337499	-0.178742	-0.329517	0.413923	-0.543382	0.276578	-1.37314	-2.06196	3.17504	0.587702	0.782498	0.17183	0.0409977	0.00183039	0.79619	0.903575	0.470056	0.253703	0.0592886
LINC00880	-0.114039	-0.0603002	-0.0558813	-0.128595	-0.0728965	-0.504072	-0.274398	-0.24461	-0.464818	-0.292731	0.614976	0.78417	0.807104	0.64276	0.770147	0.812173	0.90476	0.925533	0.854977	0.906708
CCNL1	0.403542	0.405589	0.399583	-0.0274346	0.154032	3.32646	3.41439	3.24491	-0.17989	1.13261	0.00111468	0.000829345	0.00145906	0.85749	0.259248	0.0372123	0.0293205	0.0493956	0.95034	0.580675
VEPH1	-0.0182314	0.052883	0.00109971	-0.225481	0.304518	-0.133072	0.398235	0.00792104	-1.31433	2.11453	0.894321	0.691043	0.993691	0.190812	0.0361817	0.958265	0.856506	0.997744	0.512159	0.246049
PTX3	0.00757568	-0.160958	-0.255974	-0.206876	-0.241582	0.0269479	-0.576189	-0.869691	-0.579191	-0.749132	0.978538	0.565381	0.385908	0.56336	0.454992	0.991441	0.781335	0.67664	0.812993	0.737082
SLC66A1L	1.0548	0.983245	1.06239	0.491223	1.47684	2.24442	2.11219	2.24085	0.849357	3.07026	0.0263207	0.0363858	0.0265567	0.397084	0.00255434	0.177487	0.194197	0.194879	0.705481	0.0699144
SHOX2	0.096668	-0.0860704	0.0227469	0.00272183	0.319157	0.597626	-0.534167	0.137532	0.0138794	1.85796	0.551022	0.594045	0.890801	0.988945	0.0652043	0.773876	0.799814	0.961243	0.996502	0.319995
RSRC1	-0.180486	-0.225342	-0.109817	-0.104754	0.131	-1.13742	-1.44928	-0.686997	-0.549041	0.781688	0.257242	0.149421	0.493183	0.583822	0.435673	0.538845	0.401763	0.752917	0.82416	0.726437
LOC100996447	0.284625	0.3543	0.245316	0.192711	0.497897	1.47453	1.88141	1.24889	0.833848	2.43641	0.142507	0.0619219	0.213719	0.405739	0.0160469	0.406109	0.255993	0.518788	0.711485	0.170862
GFM1	0.236225	0.0914213	0.137051	-0.21126	-0.109233	1.65405	0.64489	0.935726	-1.15455	-0.668936	0.100282	0.520018	0.350971	0.250174	0.504601	0.342741	0.751494	0.649231	0.576794	0.765211
LXN	-0.208004	-0.266528	0.17214	-0.137432	0.0448041	-0.639149	-0.834631	0.542871	-0.345604	0.12842	0.523735	0.4053	0.588052	0.730142	0.897995	0.755779	0.663155	0.811815	0.897944	0.958679
RARRES1	0.316546	0.190831	0.26472	-0.134423	0.200909	2.35956	1.43567	1.9349	-0.789008	1.35856	0.0196303	0.153251	0.0549503	0.431397	0.176398	0.153249	0.406747	0.272677	0.730835	0.490612
MFSD1	-0.0490883	0.0407413	-0.0963425	0.28145	-0.00207523	-0.408495	0.350658	-0.783531	2.05375	-0.0157985	0.683514	0.726354	0.434595	0.0417982	0.987417	0.853802	0.874501	0.711766	0.25579	0.996811
IQCJ-SCHIP1	0.254778	0.188432	0.278989	-0.0586493	0.297938	3.03594	2.28292	3.27956	-0.551938	3.24683	0.00284387	0.02389	0.00130215	0.581841	0.00144989	0.0575727	0.156408	0.0475398	0.822971	0.0522198
SCHIP1	0.0146917	0.240554	0.16054	0.42564	-0.17308	0.0733418	1.25262	0.801463	1.88486	-0.763724	0.941635	0.212363	0.424176	0.061452	0.446274	0.977359	0.483579	0.704345	0.306476	0.732529
IL12A	0.156402	0.0292087	-0.0312876	-0.452846	0.165457	0.980517	0.184838	-0.189352	-2.1291	0.95161	0.328465	0.853614	0.850082	0.0349366	0.342879	0.609205	0.937052	0.944007	0.234643	0.656628
IL12A-AS1	-0.373764	0.100585	-0.309575	0.552625	0.297906	-0.907411	0.264077	-0.742014	1.27302	0.715953	0.365696	0.792095	0.45928	0.20505	0.475172	0.641932	0.908351	0.730189	0.528678	0.751895
IFT80	0.100572	0.131482	0.0588866	-0.539497	-0.229395	0.621382	0.832712	0.35662	-2.45112	-1.23137	0.535325	0.406378	0.721895	0.0154312	0.220178	0.762648	0.664096	0.885795	0.155339	0.543034
TRIM59-IFT80	0.271911	0.0785123	0.0322797	0.00703606	-0.177687	0.83229	0.241046	0.0944682	0.0171341	-0.46558	0.406615	0.80986	0.924868	0.986353	0.642215	0.67421	0.916871	0.974312	0.996044	0.843813
SMC4	0.280341	0.4895	0.622051	0.200349	-0.112509	1.37516	2.48952	3.1028	0.819707	-0.478618	0.171204	0.0139221	0.00230523	0.413729	0.632932	0.443797	0.119925	0.063167	0.718597	0.838737
KPNA4	-0.0484352	-0.147606	-0.187081	-0.44663	0.0717028	-0.525855	-1.62641	-1.95666	-3.69958	0.713997	0.599793	0.106034	0.0523102	0.000305928	0.476378	0.803335	0.33684	0.266087	0.0213625	0.752105
ARL14	0.225177	-0.148936	-0.209511	-0.12411	-0.142586	0.626194	-0.407332	-0.545155	-0.26944	-0.343008	0.532173	0.684366	0.586485	0.787974	0.73209	0.761015	0.853024	0.810621	0.921712	0.890655
PPM1L	-0.282778	-0.263626	-0.378788	-0.181491	0.232398	-2.57462	-2.47315	-3.34179	-1.37339	2.05015	0.0110375	0.0145487	0.0010591	0.171752	0.0421527	0.115394	0.122577	0.0433515	0.488015	0.263908
B3GALNT1	-0.267034	-0.860872	-0.658487	-0.248416	-0.251164	-0.566215	-1.74173	-1.30354	-0.430453	-0.480132	0.572123	0.0836777	0.194458	0.667506	0.631858	0.786004	0.297714	0.497131	0.868694	0.838375
NMD3	-0.157719	-0.11029	-0.219245	-0.758446	0.0471412	-1.14138	-0.822435	-1.5488	-3.9947	0.318351	0.255595	0.412181	0.123611	0.000102677	0.750677	0.537293	0.669059	0.40313	0.0115409	0.898059
SPTSSB	-0.217862	-0.516269	-0.451439	-0.313858	-0.29542	-0.820842	-1.92733	-1.62254	-0.9385	-0.991055	0.413085	0.0558951	0.106862	0.349549	0.323311	0.678962	0.243566	0.377245	0.668934	0.638933
LINC02067	-3.72636	-1.42158	-0.887588	-0.19934	-1.46842	-4.23863	-2.60739	-1.68136	-0.346016	-2.23899	3.9848e-05	0.0100783	0.0948482	0.729833	0.0266804	0.00668831	0.102975	0.355209	0.897848	0.216857
LINC01192	-1.33264	-1.61687	-1.33595	-0.178965	-1.19086	-2.78298	-3.34906	-2.70479	-0.362193	-2.21664	0.00610456	0.00103367	0.00765405	0.717736	0.0282066	0.0856447	0.0326792	0.108468	0.89321	0.221702
LINC01324	-0.352276	-0.242141	-0.395649	-0.324883	-0.768784	-1.23846	-0.884639	-1.35543	-0.928108	-2.24356	0.217547	0.377817	0.177389	0.354895	0.0263774	0.498024	0.640774	0.476034	0.674118	0.215981
SLITRK3	-0.423521	-0.290084	-0.280934	0.292597	-0.320716	-0.974576	-0.69595	-0.643944	0.613511	-0.663735	0.331395	0.487575	0.52063	0.5405	0.507915	0.611889	0.728309	0.771996	0.798596	0.767212
LINC01322	0.02779	0.145902	0.0850685	0.0279418	0.182665	0.113983	0.619566	0.345777	0.0945947	0.695886	0.909409	0.536517	0.730012	0.924767	0.487615	0.965067	0.762282	0.890414	0.975489	0.757439
BCHE	0.978868	0.867257	0.57677	0.331274	0.405055	2.76339	2.46641	1.55704	0.754082	1.00832	0.00646336	0.0148136	0.121642	0.452024	0.314982	0.0888556	0.123037	0.400693	0.74488	0.63164
ZBBX	0.0381892	0.215217	-0.191157	0.226213	0.296352	0.11949	0.700652	-0.571002	0.60108	0.871805	0.905052	0.484644	0.568883	0.548726	0.384757	0.963445	0.72612	0.80141	0.805037	0.688093
SERPINI2	-0.237897	-1.03067	-0.177302	0.643632	-0.497222	-0.354697	-1.42754	-0.259193	0.909261	-0.648965	0.723332	0.155577	0.795854	0.364722	0.517388	0.875558	0.409026	0.920924	0.681353	0.773969
WDR49	-0.265714	-1.28565	-0.90961	-0.192367	-0.822348	-0.615904	-2.65468	-1.87993	-0.368327	-1.54711	0.538924	0.00882613	0.0621252	0.713167	0.124017	0.765285	0.0963497	0.289797	0.890953	0.424175
PDCD10	-0.20885	-0.220666	-0.305446	-0.351854	0.0159284	-2.52367	-2.74236	-3.56657	-3.33439	0.178107	0.0126923	0.00686982	0.00049061	0.0010856	0.858888	0.123334	0.0853956	0.0295536	0.042555	0.943346
SERPINI1	-0.34721	-0.0742876	-0.717347	0.685204	0.353344	-0.592487	-0.134393	-1.14181	1.1258	0.59972	0.554448	0.893278	0.255417	0.262112	0.549629	0.77525	0.954819	0.561468	0.587873	0.794411
LRRC77P	-1.31202	-1.64314	-2.0351	-0.548052	-0.477806	-2.99547	-3.68097	-3.87355	-1.12807	-1.11187	0.00322401	0.000327071	0.000161902	0.261155	0.268034	0.0623296	0.0185177	0.0166067	0.58687	0.589834
GOLIM4	0.0404414	0.00516707	-0.0304621	0.00298137	0.357543	0.455619	0.059519	-0.334002	0.027494	3.807	0.649346	0.952621	0.738861	0.978104	0.00020703	0.83436	0.980888	0.895141	0.993275	0.0218423
EGFEM1P	-0.137313	-0.131907	-0.0766691	-0.0202642	0.23014	-1.19859	-1.182	-0.662873	-0.148894	1.91292	0.232643	0.239143	0.508465	0.881845	0.0577308	0.514221	0.511445	0.763628	0.95834	0.302894
MECOM	0.139678	0.20868	-0.0285928	0.072866	0.555612	1.24691	1.92009	-0.246111	0.5394	4.77347	0.214442	0.0568115	0.805945	0.590439	4.38101e-06	0.494445	0.245302	0.92521	0.827672	0.00260924
TERC	0.321419	0.494222	0.38884	-0.535388	0.538083	1.7352	2.75689	2.08579	-2.08466	2.75003	0.0848315	0.00658651	0.0387513	0.0388554	0.00671881	0.316733	0.0835211	0.231662	0.247964	0.111355
ACTRT3	0.081018	0.125756	-0.260683	0.589821	0.065026	0.244537	0.389896	-0.745258	1.60821	0.178145	0.807161	0.697186	0.457323	0.109966	0.858858	0.918555	0.860207	0.728772	0.394904	0.943346
MYNN	0.190419	0.248655	0.229826	0.0869817	0.549915	1.53926	2.06635	1.83589	0.583549	4.2593	0.125922	0.040576	0.0684231	0.560431	3.67098e-05	0.381381	0.206047	0.304912	0.811421	0.00888967
LRRC34	0.0943659	-0.142412	-0.185272	-0.168649	-0.0550842	0.692856	-1.0442	-1.29548	-0.988214	-0.362097	0.489509	0.298134	0.197215	0.324695	0.717807	0.731984	0.568935	0.500645	0.647392	0.884114
SAMD7	1.38135	1.43203	1.24101	1.01557	-0.125705	2.85653	2.9989	2.52398	1.82721	-0.208563	0.00491331	0.00319009	0.0126816	0.0697258	0.835083	0.0767466	0.0588399	0.135429	0.325006	0.932567
GPR160	0.0205342	-0.0543953	-0.220232	0.184342	-0.311105	0.108832	-0.292543	-1.11486	0.831981	-1.42605	0.913486	0.77029	0.266756	0.406789	0.156004	0.966516	0.898146	0.573956	0.712216	0.467143
PHC3	0.130004	0.240039	0.223645	0.168676	0.077374	0.700482	1.33245	1.19772	0.765677	0.378686	0.484749	0.184803	0.232982	0.445114	0.705475	0.728923	0.4496	0.538501	0.739421	0.877294
PRKCI	0.240629	0.157233	0.242142	-0.437562	0.385032	1.87445	1.24098	1.85619	-2.54419	2.8025	0.062881	0.216618	0.0654578	0.0120007	0.00576507	0.274184	0.488267	0.297407	0.137581	0.10261
SKIL	0.0334715	0.151171	0.114252	-0.0499366	0.183202	0.271062	1.26781	0.916682	-0.332279	1.3786	0.786729	0.206898	0.360832	0.740159	0.170143	0.909568	0.477317	0.658045	0.903866	0.483441
CLDN11	0.537827	0.575799	0.709703	0.289746	0.643525	1.94685	2.12492	2.57313	0.863604	2.18976	0.0534875	0.0352901	0.0110831	0.389233	0.0301413	0.252956	0.191748	0.12741	0.699867	0.226695
SLC7A14-AS1	-1.29247	-1.73812	-1.25022	0.358326	-1.5107	-2.64597	-3.41191	-2.48785	0.780272	-2.55288	0.00904565	0.00083634	0.0139849	0.436504	0.0117183	0.105184	0.0293205	0.142532	0.734608	0.145673
SLC7A14	-0.151203	0.103689	0.32836	-0.37768	0.31343	-0.320736	0.231518	0.72154	-0.632005	0.642968	0.748873	0.817239	0.47174	0.52838	0.521261	0.889236	0.920322	0.73968	0.792162	0.776822
RPL22L1	0.435737	0.482611	0.287795	0.35546	0.40008	2.47092	2.79842	1.58746	1.70199	2.08945	0.0146358	0.00583455	0.114588	0.0909023	0.0384149	0.131815	0.0785738	0.390268	0.363747	0.253396
EIF5A2	0.242573	0.265211	0.132495	-0.683882	-0.0103194	1.75616	1.96431	0.934106	-3.50294	-0.0662711	0.0811731	0.0514072	0.351803	0.000612275	0.947253	0.309507	0.233202	0.649829	0.0308864	0.97936
SLC2A2	-0.302502	-0.502245	-0.440608	-0.32635	-0.497712	-0.71921	-1.19838	-1.01044	-0.624889	-1.01819	0.47317	0.232725	0.313967	0.533026	0.310286	0.721196	0.50495	0.620109	0.794612	0.627338
TNIK	-0.288638	-0.193872	-0.0504132	-0.257984	0.0323346	-2.16435	-1.50697	-0.381673	-1.58936	0.229155	0.0320756	0.133996	0.703263	0.114159	0.819072	0.196162	0.379994	0.875723	0.402223	0.925335
PLD1	0.527118	0.484062	0.411872	0.18048	0.368462	5.20749	4.86231	3.96497	1.44385	3.28418	6.44676e-07	2.9855e-06	0.000114924	0.15094	0.00128244	0.000495944	0.00113746	0.0141546	0.460119	0.0491238
FNDC3B	0.123186	0.164392	-0.0668091	0.0202918	0.188284	1.01309	1.38809	-0.528716	0.137735	1.42556	0.312708	0.16724	0.597812	0.890641	0.156146	0.59555	0.426309	0.817961	0.961664	0.467212
GHSR	-0.618622	-0.630261	-0.86504	0.194973	-0.140551	-1.07691	-1.13219	-1.42768	0.314463	-0.235003	0.28331	0.259427	0.155537	0.753622	0.814538	0.565876	0.533088	0.447791	0.909013	0.923532
TNFSF10	-0.900852	-0.552899	-0.3218	-0.422481	-0.483104	-2.00758	-1.34272	-0.766577	-0.816792	-1.0203	0.0465472	0.181464	0.44458	0.415388	0.309288	0.236946	0.444708	0.719446	0.719313	0.626277
LINC02068	-0.563485	-0.0778372	-0.139163	0.119214	-0.536034	-1.54173	-0.232654	-0.39525	0.295499	-1.30186	0.12532	0.816358	0.69324	0.768036	0.19503	0.380636	0.920004	0.869844	0.915	0.512871
NCEH1	0.261275	0.25745	0.261495	0.207849	0.393333	2.36244	2.3793	2.32652	1.57094	3.30846	0.0194843	0.0186482	0.0213768	0.118379	0.00118343	0.15275	0.138497	0.17556	0.410293	0.0474994
ECT2	0.117222	0.103738	0.0282143	-0.328472	0.195592	1.14599	1.03694	0.268084	-2.48051	1.75771	0.253688	0.301489	0.789016	0.0142638	0.0809091	0.535419	0.570971	0.91805	0.149888	0.349933
NLGN1	-0.0283367	-0.00409078	-0.163042	-0.189647	0.313588	-0.306973	-0.0456156	-1.70266	-1.64317	3.21927	0.759305	0.963679	0.0907762	0.102517	0.00158634	0.894314	0.985968	0.347883	0.382839	0.0550536
NLGN1-AS1	-0.528658	0.390486	0.0366729	-0.166718	-0.212289	-0.812364	0.682045	0.0595959	-0.224405	-0.308174	0.417915	0.496299	0.95256	0.822759	0.758393	0.681864	0.735086	0.983186	0.93665	0.901565
NAALADL2	0.15022	0.120065	0.220336	0.337008	0.430861	1.46885	1.19864	2.13517	2.83948	3.98063	0.144042	0.232626	0.0344286	0.00516889	0.000108308	0.407698	0.504875	0.219105	0.0911493	0.0144905
NAALADL2-AS2	0.436447	0.913666	0.717942	1.12164	0.614665	1.12265	2.47442	1.86858	2.69718	1.49011	0.263444	0.0144992	0.0637007	0.00782239	0.138368	0.545349	0.122349	0.293074	0.112568	0.443678
MIR7977	0.543649	0.368258	-0.836391	0.164148	-0.841395	0.864354	0.588619	-1.10464	0.212308	-1.02135	0.388822	0.557033	0.271145	0.832165	0.30879	0.661417	0.77613	0.578665	0.940582	0.625816
LINC01208	1.96955	1.69611	0.949051	2.59695	2.19485	2.17466	1.86709	0.96837	2.74292	2.34656	0.0312781	0.0639091	0.334473	0.00685864	0.0203018	0.194125	0.259636	0.636918	0.105302	0.19194
TBL1XR1	-0.0423932	0.100501	0.145376	0.00133441	-0.268841	-0.303196	0.746441	1.04448	0.00800566	-1.68977	0.762175	0.45661	0.298003	0.993623	0.0932228	0.895852	0.704941	0.60595	0.998002	0.374459
LINC00578	-0.798805	-0.978143	-0.198837	0.872548	0.109641	-1.42872	-1.76397	-0.379819	1.63981	0.201346	0.155237	0.0798453	0.704636	0.103215	0.84071	0.42144	0.290365	0.876141	0.384303	0.934808
LINC02015	0.529449	0.442727	0.393132	0.936556	-0.00395992	1.90529	1.61084	1.38064	3.06648	-0.0122803	0.0587238	0.109391	0.169516	0.00258484	0.990219	0.26472	0.343458	0.4671	0.0655549	0.997191
KCNMB2	-1.18214	-1.1702	-0.881316	-0.427616	-0.771211	-3.50384	-3.621	-2.67568	-1.14007	-2.14548	0.00061037	0.000405004	0.00831636	0.256137	0.0335808	0.0281866	0.0203749	0.111521	0.582258	0.237094
KCNMB2-AS1	-1.15673	-0.764148	-1.05467	0.255456	-0.407925	-1.81848	-1.31937	-1.65298	0.406891	-0.63751	0.0710567	0.189128	0.1005	0.684689	0.524799	0.289844	0.455067	0.367292	0.876597	0.778575
ZMAT3	0.139002	-0.0275638	-0.0123194	0.0209374	0.159192	0.862309	-0.171955	-0.0739182	0.106705	0.905865	0.389942	0.863713	0.941177	0.915171	0.366511	0.662491	0.941967	0.979278	0.972188	0.673323
LOC101928739	0.0324646	0.0114719	-0.100443	-0.411764	0.234439	0.260802	0.0941485	-0.78062	-2.53441	1.76351	0.794616	0.925121	0.4363	0.012326	0.0799229	0.913	0.968997	0.712557	0.13936	0.348187
KCNMB3	-1.36317	-1.69122	-0.811383	0.196482	-1.46292	-3.53666	-4.29558	-2.27237	0.53362	-3.14761	0.000544646	3.17686e-05	0.0245358	0.594422	0.00199886	0.0265325	0.00497071	0.187115	0.829748	0.061611
ZNF639	-0.142374	-0.122339	-0.121366	0.139144	0.181463	-1.32541	-1.17241	-1.11307	1.11576	1.59738	0.18712	0.242956	0.267522	0.266373	0.112359	0.462901	0.515657	0.5744	0.592179	0.404696
MFN1	-0.0461428	0.0202132	0.0811885	-0.0341496	0.0376306	-0.331206	0.149571	0.581417	-0.204109	0.248722	0.740968	0.881311	0.561863	0.838555	0.803928	0.884812	0.949726	0.798528	0.943155	0.919689
GNB4	-0.00562565	0.205423	0.142931	-0.125116	0.350598	-0.0463693	1.77049	1.17764	-0.841107	2.75743	0.96308	0.078749	0.24087	0.401674	0.00657617	0.98618	0.287967	0.545801	0.708792	0.110173
ACTL6A	-0.0774973	-0.229355	-0.189353	-0.192932	0.114519	-0.914318	-2.72994	-2.15634	-1.81754	1.24957	0.362069	0.0071206	0.0327072	0.0711999	0.213471	0.639029	0.087007	0.213157	0.327889	0.534946
MRPL47	0.273924	0.226914	0.201075	-0.301087	0.168926	1.77682	1.49589	1.27597	-1.49173	0.994379	0.0776968	0.136856	0.204007	0.137945	0.321696	0.303028	0.384535	0.507511	0.442243	0.638241
NDUFB5	-0.274785	-0.752314	-0.573351	-0.0629787	-0.551911	-0.724418	-1.91634	-1.41421	-0.139545	-1.23896	0.469977	0.0572913	0.159444	0.889213	0.217363	0.719907	0.24612	0.452673	0.96127	0.539726
USP13	0.0466376	0.0802095	0.208916	0.0597266	0.0276907	0.38452	0.67936	1.72455	0.411832	0.207485	0.701157	0.497993	0.0867412	0.681071	0.835922	0.862069	0.736277	0.3406	0.875128	0.932846
PEX5L	-0.367119	-0.31525	-0.617753	0.0349991	-0.590875	-1.30614	-1.15937	-2.08462	0.108229	-1.80732	0.193574	0.248211	0.0388589	0.913964	0.0727867	0.470479	0.522338	0.23196	0.971454	0.336133
PEX5L-AS2	-0.428224	-0.282258	-0.438964	0.437492	-0.119301	-0.631589	-0.43476	-0.632014	0.607703	-0.165647	0.528651	0.664383	0.528374	0.544336	0.868666	0.758672	0.842249	0.776392	0.801321	0.947057
TTC14	0.0134654	-0.103895	-0.240236	-0.49017	0.219718	0.108131	-0.843956	-1.8432	-2.98425	1.65215	0.914042	0.400085	0.0673437	0.00333747	0.10067	0.966596	0.659346	0.302081	0.0754219	0.386017
CCDC39	-0.489389	-0.390973	-0.284316	-0.47605	-0.080617	-2.11083	-1.75352	-1.23148	-1.6419	-0.330224	0.0365047	0.0816268	0.220138	0.10278	0.741708	0.209082	0.293777	0.526751	0.383281	0.894676
FXR1	0.254375	0.298202	0.27144	0.0174439	0.167879	1.70744	2.05123	1.79991	0.0949807	1.02479	0.0898819	0.0420463	0.0739557	0.924461	0.307168	0.325199	0.209641	0.315937	0.975222	0.624127
LOC101928882	-0.0868448	-0.256951	0.269327	0.0988388	0.0558111	-0.196617	-0.585937	0.624304	0.188479	0.1166	0.844403	0.55883	0.53341	0.850765	0.907339	0.936293	0.776991	0.779384	0.947044	0.96314
DNAJC19	0.300185	0.202594	0.133098	-0.528449	0.217845	1.85938	1.26929	0.798205	-2.36627	1.2286	0.0650017	0.206371	0.426058	0.0192915	0.221212	0.277743	0.476655	0.705876	0.172567	0.54384
SOX2-OT	-0.527661	-0.547701	-0.399308	-0.125167	-0.352677	-2.70117	-2.87766	-2.03575	-0.55242	-1.65159	0.00773361	0.00461282	0.0435974	0.581512	0.100783	0.0969517	0.0706089	0.244291	0.822717	0.386341
SOX2	0.121401	0.316725	-0.733606	0.444341	0.496758	0.114392	0.310247	-0.62755	0.380032	0.451069	0.909086	0.756819	0.531287	0.704478	0.652614	0.965067	0.890503	0.778701	0.887351	0.849493
LINC01206	-0.784975	-1.00517	-0.532994	-0.059008	-0.326223	-2.9189	-3.74066	-2.01162	-0.197467	-1.15869	0.00407403	0.000263744	0.0461141	0.843739	0.248488	0.069798	0.0167	0.251124	0.944865	0.570769
LINC01994	0.339515	-0.980097	-0.324698	-1.10206	0.00941006	0.520653	-1.32413	-0.45635	-1.14918	0.0127142	0.603403	0.187545	0.648822	0.252374	0.989873	0.805267	0.45293	0.846686	0.578615	0.997191
ATP11B	0.128292	0.178433	0.118884	0.235435	0.311032	0.919584	1.31418	0.838865	1.44594	2.08892	0.359319	0.190862	0.402927	0.150354	0.0384635	0.635883	0.456994	0.689968	0.459238	0.253445
DCUN1D1	0.401097	0.479166	0.312416	0.378867	0.51031	2.16617	2.6523	1.65153	1.73708	2.58116	0.0319335	0.00888564	0.100797	0.0844983	0.0108399	0.195682	0.0966739	0.36751	0.353316	0.140403
MCCC1	0.0873195	0.102558	-0.000774463	0.0996906	0.397569	0.671455	0.807887	-0.00580658	0.643922	2.90726	0.503	0.42048	0.995375	0.520644	0.00421992	0.740964	0.676317	0.998175	0.787534	0.0885227
LAMP3	-0.166612	-0.455289	-0.961477	0.0142372	0.16842	-0.328558	-0.890586	-1.65366	0.0239034	0.314056	0.742964	0.374628	0.100362	0.980963	0.75393	0.88595	0.638085	0.36726	0.994058	0.899852
MCF2L2	0.156132	0.358102	0.193367	0.0145272	0.0441344	0.861547	2.05232	1.05498	0.0657099	0.219835	0.39036	0.0419387	0.293191	0.947699	0.826309	0.663038	0.209344	0.600626	0.983994	0.928784
B3GNT5	-0.202453	0.108595	0.0941657	0.276546	0.149818	-0.866394	0.4908	0.409091	1.0498	0.608309	0.387706	0.62431	0.683077	0.295558	0.543935	0.660649	0.817724	0.865084	0.620826	0.790699
LINC00888	0.117342	0.00420361	-0.161323	-0.043689	-0.376769	0.432134	0.0156481	-0.564231	-0.130737	-1.16525	0.666287	0.987537	0.57347	0.896164	0.245831	0.844256	0.994702	0.803397	0.963549	0.567706
KLHL6	-0.270723	-1.14239	-0.396332	0.896005	-0.117261	-0.41626	-1.61182	-0.585756	1.34905	-0.166606	0.677836	0.109178	0.558951	0.179426	0.867913	0.850086	0.343103	0.796105	0.498007	0.947057
KLHL6-AS1	-0.120478	-0.61914	-0.572042	-0.406587	-0.639436	-0.333947	-1.66104	-1.45999	-0.870661	-1.45608	0.738903	0.0988668	0.146457	0.38538	0.147535	0.884088	0.324692	0.436065	0.69722	0.456347
KLHL24	0.134078	0.148106	0.175739	-0.255016	0.0708326	1.33636	1.51422	1.73225	-1.98221	0.635623	0.183526	0.132149	0.0853579	0.0493477	0.526025	0.459026	0.376872	0.337678	0.274994	0.779892
YEATS2	0.294208	0.416889	0.41773	-0.300233	0.356081	1.50104	2.18943	2.1248	-1.15885	1.68306	0.135522	0.0301659	0.0353	0.248425	0.0945172	0.396033	0.1776	0.221983	0.574844	0.376824
YEATS2-AS1	-0.526508	-0.580996	0.103922	0.607095	0.342869	-0.816793	-0.920968	0.171537	0.923736	0.540498	0.415388	0.358598	0.864041	0.35716	0.589683	0.680154	0.624049	0.950133	0.675847	0.817551
MAP6D1	0.062411	0.0598399	0.0819782	-0.204352	0.153313	0.342483	0.335557	0.443911	-0.887121	0.777045	0.732484	0.73769	0.657769	0.376484	0.438399	0.879757	0.880045	0.852178	0.690679	0.727827
PARL	0.552194	0.447249	0.578004	0.244921	0.387814	3.9353	3.21936	4.0755	1.4352	2.51499	0.000128524	0.00158587	7.53707e-05	0.153387	0.0129952	0.0121068	0.0414881	0.0115006	0.464307	0.15348
ABCC5	-0.0135006	0.188782	0.171634	-0.444224	0.308689	-0.0855329	1.24694	1.09242	-2.15694	1.86225	0.931956	0.214433	0.27646	0.0326598	0.064593	0.974078	0.485418	0.583744	0.227289	0.318984
HTR3E	-1.0368	-1.3366	-1.21606	0.404103	-0.858142	-2.04578	-2.60472	-2.25106	0.818561	-1.5292	0.0425868	0.0101535	0.025887	0.414381	0.128395	0.225878	0.10343	0.192257	0.718948	0.430542
HTR3E-AS1	-0.690089	0.110347	-1.0941	1.13673	0.864551	-0.868301	0.155997	-1.27497	1.51559	1.19549	0.386666	0.876253	0.204361	0.1318	0.23385	0.660163	0.947482	0.50808	0.432533	0.555818
EIF2B5	0.317493	0.192934	0.303428	0.0447956	0.0549648	1.94797	1.19389	1.83119	0.222903	0.300116	0.0533519	0.234471	0.0691264	0.823925	0.764519	0.252573	0.506695	0.306725	0.937111	0.904075
DVL3	0.186138	0.379252	0.361517	0.24229	0.302592	1.1172	2.36076	2.17498	1.23261	1.69283	0.265759	0.0195696	0.0312536	0.219716	0.0926366	0.547531	0.141803	0.208768	0.545736	0.373194
AP2M1	0.254945	0.138772	0.152111	-0.010414	0.080477	2.52329	1.38893	1.46156	-0.0827693	0.707679	0.0127053	0.166985	0.146028	0.934149	0.480281	0.123334	0.426132	0.435348	0.979531	0.754886
ABCF3	0.183425	0.107756	0.274973	-0.173019	0.0558661	1.22369	0.728756	1.82394	-0.913524	0.335793	0.223057	0.467327	0.0702222	0.362485	0.737513	0.503891	0.71255	0.308083	0.679999	0.892957
VWA5B2	-0.223938	-0.208186	-0.113148	0.494038	-0.00932443	-1.2782	-1.22013	-0.64331	2.60728	-0.0495355	0.203224	0.224396	0.52104	0.0100813	0.960561	0.480916	0.496886	0.772033	0.127189	0.984885
MIR1224	-0.462546	-0.791114	-1.33392	0.558746	0.192895	-0.973116	-1.64145	-2.39681	1.1285	0.400834	0.332118	0.102873	0.0178136	0.260975	0.689133	0.612637	0.331588	0.15927	0.586678	0.868911
ALG3	0.0178452	0.153719	0.0339477	-0.260353	0.147933	0.122697	1.09464	0.230017	-1.41237	0.944438	0.902517	0.275493	0.818403	0.159985	0.346518	0.96241	0.549467	0.93043	0.472534	0.659223
CAMK2N2	0.608224	0.756564	0.800115	0.131222	0.603809	3.11453	3.97683	4.10626	0.537285	2.87853	0.00222106	0.000109881	6.69244e-05	0.591895	0.00460078	0.0511061	0.0104142	0.0106867	0.828546	0.0916494
ECE2	-0.646975	-0.510721	0.103139	0.766446	-0.574695	-1.51583	-1.25562	0.260423	1.8192	-1.2009	0.13174	0.211273	0.794907	0.0709451	0.231748	0.390607	0.482332	0.920668	0.327382	0.553295
PSMD2	0.309645	0.343931	0.309509	-0.209021	-0.0172406	2.11455	2.40249	2.08199	-1.10368	-0.1038	0.0361807	0.0175498	0.0391019	0.27156	0.917472	0.208134	0.134067	0.232583	0.597666	0.967286
EIF4G1	0.291241	0.291497	0.188217	-0.226117	0.198011	2.5159	2.57315	1.58261	-1.51508	1.54872	0.0129632	0.0110824	0.11569	0.131931	0.123631	0.124451	0.107352	0.391709	0.432793	0.423387
FAM131A	0.0380604	0.0412255	0.159471	-0.175907	-0.018079	0.261383	0.289789	1.09392	-0.967878	-0.112501	0.794168	0.772392	0.275804	0.334718	0.910582	0.912724	0.899046	0.583126	0.65583	0.964915
CLCN2	-0.0985717	-0.0841962	-0.024743	0.223863	-0.157097	-0.571472	-0.500529	-0.142462	1.13094	-0.819183	0.568565	0.617462	0.886913	0.259949	0.414028	0.783506	0.814023	0.95992	0.585405	0.711189
POLR2H	-0.359784	-0.0161921	-0.412294	0.850181	-0.45409	-0.611574	-0.0294236	-0.685375	1.42808	-0.687239	0.541778	0.976567	0.494203	0.155422	0.493031	0.767679	0.991078	0.753341	0.466709	0.759771
THPO	0.352651	0.260111	0.513457	1.29457	0.0553943	1.04956	0.783298	1.5296	3.71019	0.145682	0.295666	0.434731	0.128296	0.000294452	0.884375	0.57786	0.689252	0.410463	0.0211993	0.95442
CHRD	-0.242433	-0.152215	0.143732	0.249284	0.106146	-0.640676	-0.416788	0.390333	0.585217	0.265723	0.522745	0.67745	0.696864	0.559312	0.790831	0.755199	0.848966	0.871989	0.810853	0.914784
LINC02054	-0.558074	0.40616	-0.682322	-0.383331	-0.550251	-1.3915	1.15169	-1.65044	-0.783741	-1.22159	0.166208	0.251344	0.101019	0.434472	0.223848	0.435832	0.525902	0.36751	0.733335	0.546924
EPHB3	0.4269	0.329376	0.269913	0.249424	0.49704	3.07229	2.39682	1.88614	1.49569	3.33188	0.00253812	0.0178132	0.0612777	0.136909	0.00109473	0.0548001	0.135156	0.287661	0.440451	0.0464643
MAGEF1	0.0501418	0.0518501	0.0966146	-0.355903	0.184969	0.30982	0.327431	0.590657	-1.6973	1.06301	0.757143	0.743815	0.555671	0.0917876	0.289547	0.893349	0.88282	0.793703	0.365625	0.608319
LINC02069	0.380513	0.190684	-0.404642	1.27977	0.247905	0.572457	0.287201	-0.541763	1.83698	0.336435	0.5679	0.774369	0.588814	0.0682613	0.73703	0.78294	0.900084	0.812441	0.321016	0.892957
VPS8	0.108352	0.136444	0.163135	0.401125	-0.106509	0.606728	0.782286	0.904234	1.96701	-0.527086	0.544981	0.435323	0.367372	0.0510922	0.59894	0.769854	0.689471	0.662694	0.279575	0.822554
C3orf70	0.399646	0.198278	0.512753	0.109352	0.337138	1.60871	0.80005	2.05831	0.355207	1.242	0.109857	0.424992	0.041352	0.722951	0.216243	0.356894	0.680068	0.237771	0.895406	0.538391
EHHADH	0.239378	-0.0504879	0.0198069	-0.573588	0.00710264	1.1852	-0.248331	0.0942193	-2.03383	0.0311903	0.237877	0.80423	0.925065	0.0437938	0.975161	0.519647	0.91426	0.974387	0.261418	0.991978
MAP3K13	-0.0366746	0.00278405	-0.242226	-0.778936	-0.210525	-0.216947	0.0169049	-1.37639	-3.2728	-1.10283	0.828555	0.986536	0.170824	0.00133143	0.271931	0.928478	0.994239	0.468635	0.0471828	0.593295
TMEM41A	0.229981	0.362511	0.232806	0.0325984	0.256885	1.35933	2.2099	1.35911	0.15736	1.40048	0.176154	0.0286811	0.176223	0.87518	0.163507	0.450418	0.172507	0.474652	0.956601	0.477479
LIPH	-0.495467	0.0141887	-0.0550316	1.12908	-0.514202	-1.08539	0.033945	-0.124791	2.57784	-0.996997	0.279553	0.972968	0.900862	0.0109397	0.320428	0.562415	0.989753	0.965217	0.132086	0.637116
SENP2	0.245481	0.407885	0.318769	0.0739953	0.453241	1.57983	2.71391	2.03647	0.391237	2.75182	0.116327	0.00745641	0.0435243	0.696197	0.00668409	0.367198	0.0887384	0.244252	0.883247	0.110879
IGF2BP2	0.0563882	0.158312	0.0715195	-0.010187	-0.0633582	0.542351	1.57573	0.676456	-0.0805411	-0.542867	0.58841	0.117268	0.499829	0.935918	0.588056	0.796525	0.355589	0.756608	0.980202	0.816643
IGF2BP2-AS1	-0.00268785	-0.0958295	-0.0733962	-0.149849	0.239929	-0.00998969	-0.361216	-0.265991	-0.447218	0.836782	0.992043	0.718464	0.790624	0.655386	0.404093	0.997214	0.871115	0.918297	0.862219	0.703714
MIR548AQ	0.324601	0.6497	0.731031	0.610689	-0.36739	0.684198	1.43637	1.58282	1.13892	-0.638514	0.494943	0.153053	0.115643	0.256618	0.524147	0.736024	0.406649	0.391646	0.582731	0.778575
TRA2B	0.645653	0.516595	0.65689	0.433388	0.0679589	4.66777	3.7623	4.6889	2.63492	0.425176	6.87238e-06	0.000243792	6.28418e-06	0.00933122	0.671339	0.00243309	0.0161142	0.00242048	0.12331	0.861293
NMRAL2P	-0.611051	-0.465884	-0.0997977	-0.584899	-0.526836	-2.21892	-1.778	-0.38	-1.67646	-1.72308	0.0280475	0.077501	0.704502	0.0958054	0.0870067	0.183566	0.285753	0.876084	0.372193	0.362976
ETV5	0.339477	0.230412	0.270639	-0.213653	0.275536	3.23596	2.22137	2.52367	-1.5711	2.38584	0.00150236	0.0278769	0.0126921	0.118341	0.0183324	0.0437509	0.170156	0.135429	0.410293	0.183155
DGKG	-0.210455	-0.268052	-0.0460032	-0.0696333	-0.51314	-1.37849	-1.78956	-0.301769	-0.382607	-2.88452	0.170176	0.0756135	0.763261	0.702572	0.00451882	0.442591	0.282019	0.905225	0.886716	0.0913811
LINC02052	-0.489772	-0.495735	-0.835072	0.539934	-0.0615222	-1.21072	-1.25815	-1.92448	1.27764	-0.144868	0.227975	0.21036	0.0562541	0.20342	0.885016	0.509218	0.481353	0.275723	0.526834	0.954777
CRYGS	0.282503	0.547866	0.384656	0.440666	0.620553	0.754008	1.52304	1.02231	1.01441	1.58293	0.452068	0.129928	0.308337	0.312079	0.115617	0.706316	0.37348	0.616324	0.636451	0.4104
TBCCD1	0.207002	0.203091	0.214097	-0.294074	0.288404	1.85598	1.86175	1.89056	-2.03684	2.38943	0.0654884	0.0646634	0.0606802	0.0434866	0.0181612	0.278813	0.261302	0.285946	0.260954	0.182532
AHSG	1.13157	0.826336	0.567835	1.92937	1.43975	1.48191	1.07569	0.701154	2.41897	1.81737	0.140536	0.283856	0.484332	0.0168046	0.0712271	0.403153	0.557157	0.74724	0.162915	0.332576
FETUB	0.369497	-0.00522457	0.316718	0.402534	-0.029593	1.27945	-0.01784	1.07674	1.18609	-0.0892433	0.202783	0.985791	0.283384	0.237529	0.929012	0.480478	0.994127	0.591267	0.564197	0.97219
EIF4A2	0.458799	0.36755	0.570043	0.341091	-0.0835206	2.59394	2.10012	3.20812	1.61997	-0.405805	0.0104625	0.0374507	0.00164482	0.107412	0.685484	0.112742	0.197614	0.0525916	0.391232	0.867165
RFC4	0.129115	-0.152659	0.228419	-0.418436	-0.207353	0.719697	-0.846396	1.26608	-1.74401	-1.00569	0.472871	0.398728	0.207517	0.0832783	0.316243	0.721121	0.658395	0.512081	0.351123	0.632863
LINC02043	-0.45733	-0.615512	-0.698762	-0.139834	-0.874213	-1.7065	-2.31411	-2.4599	-0.44153	-2.67253	0.0900572	0.0220676	0.0150739	0.659488	0.00839105	0.325387	0.150678	0.146787	0.864474	0.123939
ST6GAL1	0.0646311	0.0226044	-0.2613	0.2506	0.442979	0.3739	0.13306	-1.43264	1.24602	2.45965	0.709026	0.894331	0.154116	0.214769	0.0150842	0.867224	0.95517	0.445788	0.540923	0.16607
RPL39L	0.325906	0.379467	0.383179	-0.158995	0.267833	1.93844	2.30949	2.25914	-0.738358	1.45755	0.0545134	0.0223292	0.0253673	0.461491	0.147128	0.255437	0.151493	0.190561	0.7509	0.455459
RTP1	-0.437485	-0.393061	-2.53436	1.26974	0.196526	-0.544467	-0.504391	-2.31805	1.64882	0.241714	0.586957	0.614753	0.0218464	0.101351	0.809344	0.79555	0.812713	0.177452	0.38146	0.921322
MASP1	-0.11713	-0.0450168	-0.12797	0.112099	-0.478159	-0.713095	-0.282586	-0.765631	0.584765	-2.49401	0.476934	0.777897	0.445142	0.559615	0.0137548	0.723794	0.901533	0.719671	0.810998	0.157638
LOC101929130	0.856055	0.210954	1.11015	-0.259217	-0.218608	1.21691	0.289169	1.59493	-0.278694	-0.25561	0.225618	0.772865	0.112908	0.780877	0.798614	0.506576	0.899318	0.38733	0.920146	0.917498
RTP4	-0.395929	-0.297275	-0.740617	-0.160236	-0.43214	-0.909408	-0.710368	-1.58003	-0.310302	-0.878884	0.364645	0.478618	0.116281	0.756777	0.380919	0.641063	0.721189	0.392846	0.910399	0.684976
SST	0.967759	1.30415	0.277379	2.07464	0.378708	1.2057	1.69256	0.318316	2.53969	0.413413	0.229899	0.0926888	0.750704	0.0121496	0.679915	0.511462	0.314374	0.898907	0.138724	0.864789
BCL6	0.360631	0.341438	0.248168	0.372023	0.3515	2.72822	2.63217	1.82735	2.40553	2.44907	0.00715586	0.00940338	0.0697044	0.0174104	0.0155155	0.0931705	0.0988888	0.307671	0.165184	0.167817
LINC01991	-1.67645	-0.594936	-1.11704	0.547743	0.401217	-2.30536	-0.99521	-1.64583	0.874647	0.673481	0.0225659	0.321293	0.101965	0.383213	0.501714	0.164418	0.590428	0.368701	0.69512	0.763515
LPP	0.288354	0.261552	0.395672	-0.170789	0.0708487	2.19447	2.0285	3.00327	-1.01704	0.481493	0.0297941	0.044341	0.00314732	0.31083	0.630893	0.189929	0.215496	0.0728183	0.635147	0.837697
MIR28	-0.650363	-1.45255	-0.569833	0.0889601	-1.14885	-1.18715	-2.42371	-1.02989	0.148535	-1.7018	0.237111	0.0165955	0.304779	0.882127	0.0909379	0.519187	0.13044	0.613221	0.95834	0.370474
TPRG1	-1.10264	-0.970007	-0.821049	-0.0791616	-0.697667	-3.60102	-3.37048	-2.73665	-0.244987	-2.14617	0.000434637	0.000961983	0.00698409	0.806813	0.0335252	0.0229696	0.031773	0.105177	0.929628	0.237021
TPRG1-AS1	0.1283	0.0906586	0.158149	0.283118	0.114221	0.3976	0.286383	0.483157	0.75226	0.322327	0.691511	0.774994	0.629713	0.453115	0.74767	0.857264	0.900315	0.834468	0.745488	0.896922
P3H2	-0.172726	-0.194869	-0.253399	0.15904	-0.113528	-1.44463	-1.66813	-2.06289	1.16233	-0.86663	0.150721	0.0974501	0.0409089	0.247011	0.387577	0.41614	0.322594	0.236582	0.574061	0.690119
CLDN1	0.0391913	-0.18796	-0.0981051	-0.0996352	-0.140648	0.113864	-0.546048	-0.275453	-0.233592	-0.360048	0.909503	0.585873	0.783361	0.815631	0.719335	0.965067	0.795307	0.915681	0.933655	0.884403
CLDN16	-0.107313	-0.339696	0.0152291	0.280577	-0.0168213	-0.255809	-0.809676	0.0363226	0.584132	-0.0365894	0.798461	0.419454	0.971075	0.56004	0.970863	0.914175	0.675304	0.990185	0.811285	0.989961
IL1RAP	0.0347712	0.021386	-0.30972	-0.0114047	0.137972	0.31932	0.200981	-2.67876	-0.0864741	1.16778	0.749944	0.840995	0.00824391	0.931209	0.244815	0.889649	0.931266	0.111016	0.978878	0.567253
GMNC	-0.356738	-0.275291	-0.291779	0.368713	-0.118954	-1.61335	-1.29082	-1.30857	1.54084	-0.500369	0.108845	0.198822	0.192753	0.125536	0.617575	0.35641	0.467208	0.495024	0.42189	0.83267
OSTN-AS1	0.679684	0.46266	0.0417991	1.24919	-0.0219048	1.46093	0.99561	0.0832895	2.50806	-0.0399802	0.146201	0.3211	0.933736	0.0132417	0.968164	0.410917	0.590367	0.977078	0.144734	0.989083
UTS2B	-0.423148	-0.615995	-0.444412	0.00541491	-0.668843	-1.19493	-1.7453	-1.22287	0.0132597	-1.60551	0.234068	0.0830524	0.223365	0.989439	0.11056	0.515827	0.29648	0.52882	0.996727	0.403093
CCDC50	0.373368	0.53178	0.164083	-0.0878141	0.0874317	1.17287	1.72628	0.497963	-0.212014	0.242453	0.242772	0.086429	0.619265	0.832394	0.808772	0.52486	0.302452	0.829596	0.94066	0.921063
LINCR-0002	-0.49369	-0.743373	-0.03931	0.539293	-0.280529	-1.04939	-1.57997	-0.0871013	1.09515	-0.548658	0.295745	0.116295	0.930711	0.275267	0.584084	0.577875	0.354673	0.976071	0.601238	0.814067
PYDC2	-1.34486	-0.594409	-0.598926	-0.184697	-0.592299	-1.70885	-0.862758	-0.829529	-0.228276	-0.752594	0.0896207	0.389696	0.40817	0.819754	0.452915	0.324954	0.650656	0.693521	0.935161	0.735977
FGF12-AS1	-1.26452	-1.7578	-2.79556	-0.317137	-1.18392	-1.83692	-2.44203	-3.00525	-0.434877	-1.5474	0.0682705	0.0158089	0.00312814	0.664299	0.123948	0.284705	0.127186	0.0727391	0.867392	0.424175
FGF12	-0.109665	0.095295	-0.0324565	-0.119083	0.319329	-0.577916	0.524866	-0.169731	-0.51345	1.61982	0.564218	0.600479	0.865458	0.608418	0.107445	0.780524	0.803846	0.950732	0.837255	0.398296
FGF12-AS2	-0.081825	-0.670349	0.0883724	-0.669406	0.238723	-0.159994	-1.24715	0.172225	-0.973868	0.440886	0.873108	0.214355	0.863501	0.331745	0.659953	0.949532	0.48537	0.950133	0.653548	0.853468
MB21D2	-0.0717915	0.0789717	-0.00356014	-0.228317	0.235303	-0.544791	0.623118	-0.0267692	-1.39256	1.69151	0.586735	0.534186	0.978681	0.165888	0.09289	0.795307	0.760599	0.992585	0.481191	0.373726
PLAAT1	-0.386684	-0.315266	-0.628975	-0.341458	-0.0304739	-1.46708	-1.24106	-2.26089	-1.04837	-0.109459	0.144522	0.216591	0.0252557	0.296215	0.91299	0.40844	0.488267	0.190341	0.621554	0.966101
ATP13A5	-0.804945	-0.502718	-0.0217371	0.595834	-0.330662	-2.11413	-1.42485	-0.0625012	1.58787	-0.829861	0.0362171	0.156351	0.95025	0.114495	0.407983	0.208181	0.410509	0.982268	0.402806	0.706921
ATP13A4	0.240024	0.148315	0.105732	-0.281113	0.307858	1.836	1.14918	0.784846	-1.65541	2.18063	0.0684081	0.252376	0.433825	0.100006	0.0308245	0.285018	0.527226	0.711687	0.37953	0.229146
OPA1	-1.11553	-1.03821	-1.47932	0.00224532	-0.927032	-3.50896	-3.43116	-4.2108	0.00679169	-2.61325	0.000599651	0.000783365	4.44798e-05	0.99459	0.00991485	0.0281714	0.0283039	0.00893688	0.998053	0.134369
LINC02026	0.158336	0.0612191	0.0309006	0.258155	0.276425	1.34769	0.52797	0.255255	1.87841	2.18311	0.17986	0.598328	0.798888	0.0623349	0.0306379	0.454587	0.802397	0.922091	0.309129	0.228552
LINC02028	-0.0204017	0.0517492	0.0658596	0.19044	-0.125368	-0.125564	0.327827	0.402677	1.00898	-0.692047	0.900251	0.743515	0.687779	0.314667	0.490016	0.96139	0.882629	0.866638	0.639049	0.759016
HES1	-0.443813	-0.355277	-0.247182	-0.320756	0.270771	-2.84476	-2.3634	-1.59564	-1.69845	1.7275	0.00508851	0.0194361	0.112748	0.0915691	0.0862087	0.078015	0.141318	0.38712	0.365173	0.361378
LINC02036	-0.666173	-0.124381	0.0958345	0.154382	-0.120534	-1.56913	-0.322917	0.244126	0.334207	-0.275226	0.1188	0.747224	0.807479	0.738706	0.783535	0.370845	0.884936	0.925719	0.903157	0.911474
LINC00887	-0.00750676	-0.0515782	-0.0678471	0.835895	-0.336415	-0.0190795	-0.133555	-0.168447	1.9993	-0.734406	0.984804	0.89394	0.866466	0.0474456	0.463888	0.993956	0.955084	0.951104	0.271028	0.743158
CPN2	0.0607401	0.0763158	0.222912	-0.232541	-0.726361	0.250074	0.321866	0.918262	-0.750822	-2.37427	0.802884	0.748018	0.360008	0.453977	0.0188945	0.916339	0.884936	0.65758	0.746241	0.185855
LRRC15	-0.509469	-0.321365	-0.538184	-1.02904	-0.387505	-2.19973	-1.46104	-2.26752	-3.11673	-1.51862	0.0294104	0.146169	0.0248377	0.00220559	0.131038	0.188674	0.397407	0.188483	0.0605478	0.433809
ATP13A3	0.057504	0.0476929	0.0301355	0.0855936	-0.299987	0.403457	0.341994	0.207116	0.503982	-1.82252	0.687207	0.732851	0.83621	0.615039	0.0704376	0.855767	0.87702	0.937626	0.840616	0.33122
TMEM44-AS1	0.34016	0.190813	0.135662	-0.0697266	-0.141271	1.46367	0.826674	0.563696	-0.235389	-0.521672	0.145451	0.409781	0.573833	0.814239	0.602695	0.409619	0.667551	0.803601	0.933353	0.824024
TMEM44	-0.225667	-0.0873237	-0.23425	-0.151001	0.0177941	-1.84069	-0.741839	-1.87451	-1.02652	0.135819	0.0677132	0.459386	0.0628738	0.306356	0.892153	0.283811	0.707157	0.290718	0.631861	0.956543
LSG1	0.223593	0.401807	0.418635	-0.369188	0.0718502	1.21724	2.26329	2.2867	-1.51007	0.351469	0.225492	0.0251036	0.0236623	0.133203	0.725747	0.506576	0.160654	0.184181	0.434843	0.887429
FAM43A	0.490348	0.52248	0.440643	0.222698	0.328599	2.47345	2.68853	2.1834	0.923331	1.50453	0.014537	0.00801789	0.0306159	0.35737	0.134623	0.131567	0.0912756	0.206753	0.676015	0.438959
LINC01968	-1.24094	-0.753933	-0.982959	-1.06553	-0.765494	-1.90077	-1.29407	-1.53541	-1.3486	-1.13092	0.0593179	0.1977	0.126864	0.179568	0.259957	0.266145	0.465757	0.408849	0.498207	0.581627
XXYLT1	-0.0407316	-0.101013	-0.020549	-0.244609	0.0264937	-0.47048	-1.19023	-0.233688	-2.23192	0.277861	0.63872	0.235902	0.815557	0.0271553	0.781515	0.827697	0.508122	0.929312	0.205137	0.911167
MIR3137	-0.307746	-0.132742	-0.552599	0.113102	-0.744926	-0.613882	-0.277565	-1.0427	0.196899	-1.23717	0.540256	0.781742	0.298824	0.844182	0.218026	0.766345	0.902946	0.606884	0.944865	0.540284
XXYLT1-AS2	0.345935	0.129988	-0.068171	1.39594	0.00646637	0.542798	0.203945	-0.100277	2.12839	0.00890454	0.588103	0.838683	0.920263	0.0349965	0.992908	0.796298	0.929892	0.972738	0.23496	0.998097
ACAP2	0.0252788	0.050582	0.0199038	-0.206862	0.174124	0.236587	0.486442	0.182805	-1.54746	1.51077	0.813312	0.627388	0.855206	0.123934	0.133025	0.921747	0.819612	0.94634	0.419775	0.436762
PPP1R2	0.0104566	0.137344	0.0829697	-0.111661	-0.0107082	0.0636549	0.864709	0.500923	-0.553452	-0.0592609	0.949333	0.388628	0.617186	0.580807	0.952826	0.98055	0.649862	0.828554	0.822332	0.981427
APOD	0.20474	-0.0910072	-0.854722	0.504044	0.33383	0.328195	-0.144475	-1.17977	0.713467	0.497741	0.743238	0.885326	0.240023	0.476704	0.619421	0.886048	0.951553	0.545161	0.758545	0.833433
LINC01983	0.0246114	0.293016	0.474453	1.06248	-0.10034	0.044297	0.552138	0.882179	1.84388	-0.160118	0.964729	0.581704	0.379141	0.0672432	0.873011	0.986573	0.793206	0.671342	0.319171	0.948908
TNK2	-0.0745894	0.0114552	-0.0232853	0.377442	0.115959	-0.701378	0.111523	-0.216411	3.15887	1.0142	0.484192	0.911356	0.828972	0.00192805	0.31218	0.728739	0.96281	0.934578	0.0572544	0.629234
TNK2-AS1	0.0268703	0.075893	0.195367	0.0612141	0.212038	0.0946891	0.274506	0.687874	0.179877	0.695747	0.924693	0.784086	0.492632	0.857501	0.487702	0.970183	0.90476	0.7525	0.95034	0.757439
TFRC	0.212241	0.198361	0.0120031	0.0540981	0.120767	1.27188	1.21094	0.0692845	0.266905	0.65684	0.205453	0.227889	0.944859	0.789922	0.512326	0.483324	0.500218	0.980207	0.922554	0.770221
LINC00885	0.162096	-0.149527	0.55535	0.518399	-0.157118	0.392729	-0.358819	1.37519	1.1111	-0.330875	0.695097	0.720252	0.171194	0.268366	0.741217	0.859465	0.871658	0.469305	0.593932	0.894541
ZDHHC19	0.0679979	-0.611218	-0.0188684	0.380045	-0.107818	0.146858	-1.2495	-0.0396002	0.71711	-0.205689	0.883448	0.213499	0.968466	0.474461	0.837323	0.953593	0.484676	0.989507	0.757162	0.933602
SLC51A	-0.405901	-0.547694	-0.620318	0.552122	-0.287378	-1.37097	-1.87174	-1.97775	1.78341	-0.881888	0.172505	0.0632579	0.0498538	0.0766136	0.379298	0.445689	0.258376	0.260009	0.33897	0.683752
PCYT1A	-0.129678	-0.0164554	-0.0230989	-0.410773	-0.151063	-0.871134	-0.114402	-0.154219	-2.15093	-0.917665	0.385122	0.909078	0.877652	0.0331399	0.360319	0.658441	0.961849	0.956557	0.228104	0.668732
TCTEX1D2	0.314705	0.207589	0.253988	-0.106914	-0.0951886	1.97527	1.31577	1.56204	-0.530393	-0.520344	0.0501376	0.190328	0.12046	0.596651	0.603618	0.245476	0.456131	0.398958	0.831428	0.824304
TM4SF19	-1.11693	-1.1178	-0.852085	-0.998293	-1.07069	-2.52329	-2.62141	-1.95461	-1.79089	-2.10689	0.0127055	0.00969123	0.0525547	0.0753992	0.0368501	0.123334	0.100692	0.267011	0.337129	0.248163
TM4SF19-TCTEX1D2	0.334704	0.346837	0.390964	0.924275	0.761864	0.583858	0.618781	0.677041	1.49311	1.28375	0.560224	0.537032	0.499459	0.137582	0.201277	0.778168	0.762644	0.756438	0.441554	0.521567
UBXN7	0.257464	0.315287	-0.237198	0.318376	0.669604	0.356086	0.447485	-0.30521	0.381522	0.89348	0.722294	0.655193	0.760644	0.703375	0.373082	0.875128	0.836832	0.904062	0.886833	0.677823
UBXN7-AS1	-0.668788	-0.254402	-0.354297	-0.502665	-0.411887	-1.89685	-0.782823	-1.0273	-1.15798	-1.07836	0.0598384	0.435009	0.305993	0.248779	0.282667	0.267376	0.689345	0.614096	0.575294	0.602273
RNF168	0.253945	0.222868	0.216252	0.107905	0.0533632	1.65027	1.47322	1.38009	0.579856	0.310414	0.101053	0.14286	0.169684	0.562912	0.756692	0.34417	0.392928	0.467138	0.812592	0.901156
WDR53	0.0758387	0.0956848	-0.0365062	-0.318219	-0.187529	0.396244	0.51141	-0.185368	-1.28323	-0.859438	0.692508	0.609843	0.8532	0.201459	0.391518	0.857587	0.809106	0.945309	0.524838	0.69416
LINC01063	0.306727	0.304903	0.195974	-0.278224	0.15882	1.55176	1.57137	0.965011	-1.07164	0.725119	0.122902	0.118278	0.336147	0.285665	0.469548	0.377371	0.356909	0.638179	0.611576	0.747768
NRROS	-0.0323461	-0.296847	0.0432327	-0.165201	-0.397113	-0.0783504	-0.715458	0.103749	-0.321825	-0.819741	0.937657	0.475477	0.917512	0.748049	0.41371	0.976665	0.719038	0.971469	0.906537	0.711005
CEP19	0.2614	0.0893728	0.303483	-0.315791	0.196038	1.40471	0.482133	1.61039	-1.28059	0.959096	0.162248	0.630439	0.109489	0.202386	0.339108	0.430466	0.820918	0.38125	0.525734	0.65449
PAK2	0.133267	0.128061	0.12062	0.0936409	0.0853033	0.736364	0.721671	0.655111	0.430465	0.428275	0.4627	0.47166	0.513435	0.667497	0.669087	0.713686	0.716042	0.766396	0.868694	0.86019
SENP5	-0.679539	-0.493894	-0.375766	-0.151397	-0.266954	-3.61642	-2.76836	-2.04003	-0.704129	-1.3458	0.000411618	0.00637049	0.0431635	0.482483	0.180469	0.022352	0.0819798	0.243016	0.762386	0.495392
NCBP2	0.168958	-0.00340609	0.215072	0.0256156	0.222321	1.00314	-0.0203069	1.26356	0.125001	1.21849	0.317467	0.983826	0.208418	0.900696	0.225019	0.599816	0.993865	0.512826	0.96588	0.548221
PIGZ	0.126458	0.0844566	0.0204479	0.100061	-0.114835	0.63542	0.43154	0.100003	0.41968	-0.508183	0.526157	0.666717	0.920481	0.675341	0.612097	0.75711	0.843528	0.972912	0.872443	0.82988
MELTF-AS1	-0.167473	0.0765432	0.100304	0.0184119	0.0391841	-0.749039	0.359338	0.454974	0.0695485	0.163396	0.455048	0.719866	0.649809	0.944649	0.870435	0.707914	0.871465	0.847026	0.982982	0.947796
MELTF	-0.337097	-0.0521907	-0.1366	0.39442	-0.537256	-1.62661	-0.26616	-0.662853	1.75116	-2.23378	0.105993	0.790495	0.508478	0.0820353	0.0270294	0.351465	0.907699	0.763628	0.348589	0.217259
DLG1	-0.116878	-0.128886	-0.0905823	-0.158909	-0.0390982	-0.899972	-1.0155	-0.686855	-1.00614	-0.276332	0.369628	0.31156	0.493272	0.316027	0.782687	0.644888	0.580344	0.752917	0.640236	0.911474
LOC220729	-0.550584	-0.286701	-0.179271	-0.160371	-0.244934	-1.92667	-1.06364	-0.642793	-0.481073	-0.801165	0.0559779	0.289259	0.521374	0.63119	0.424348	0.259678	0.561695	0.772083	0.848403	0.718446
MIR922	-1.24403	-0.891753	-1.53061	1.39594	0.0159253	-1.54256	-1.20396	-1.77541	2.06375	0.0213629	0.125119	0.230567	0.0779294	0.0408259	0.982986	0.380349	0.50283	0.323984	0.253289	0.995213
RUBCN	0.0600809	0.0133328	0.0398095	0.00892024	0.11503	0.485406	0.109745	0.315834	0.0596974	0.8539	0.628122	0.912763	0.752583	0.952479	0.39457	0.821202	0.963322	0.899989	0.985244	0.697077
LRCH3	0.318018	0.220428	0.370022	-0.305253	0.40211	2.3025	1.61434	2.65362	-1.69112	2.71096	0.0227314	0.10863	0.00885246	0.0929628	0.00751991	0.165	0.341926	0.114858	0.367585	0.117761
IQCG	-0.0254034	0.0604202	0.128376	-0.199976	0.0244957	-0.206674	0.507798	1.04433	-1.3094	0.182331	0.836555	0.612367	0.298072	0.192473	0.855578	0.932294	0.811057	0.606024	0.513324	0.942041
RPL35A	-0.936398	-0.604745	-0.290925	-0.949977	-0.741247	-1.83639	-1.28586	-0.612413	-1.4555	-1.31815	0.0683497	0.200545	0.541225	0.147693	0.189535	0.284862	0.469404	0.784597	0.455615	0.506188
ZNF718	0.429066	0.260321	0.388642	-0.0196076	0.350514	2.30559	1.40512	2.05238	-0.0836368	1.72722	0.0225529	0.162126	0.041932	0.933461	0.0862599	0.164388	0.419132	0.239371	0.979531	0.361392
ZNF876P	0.343121	0.878234	0.596234	0.386115	1.19202	0.627075	1.70532	1.09946	0.598073	2.19709	0.531597	0.0902777	0.27339	0.550725	0.0296025	0.760883	0.310435	0.580785	0.805923	0.225474
ZNF732	0.173984	0.222367	0.230208	-0.281892	0.0695584	0.446489	0.585185	0.586066	-0.556128	0.160284	0.655911	0.559333	0.558743	0.578981	0.872881	0.838881	0.777333	0.796015	0.821377	0.948893
ZNF141	-0.0321546	-0.069467	0.293347	-0.242209	-0.119919	-0.118929	-0.261928	1.10467	-0.71014	-0.39634	0.905496	0.793749	0.271133	0.478759	0.692437	0.963639	0.909382	0.578665	0.760176	0.870591
ABCA11P	-0.122114	-0.0530161	0.0288567	-0.39522	-0.207943	-0.669509	-0.299525	0.157732	-1.68501	-1.01821	0.504236	0.764969	0.874888	0.0941402	0.310275	0.741574	0.8956	0.95518	0.369045	0.627338
ZNF721	0.00374274	0.443415	0.223716	-0.380864	0.0781687	0.0137641	1.73415	0.829346	-1.07408	0.263998	0.989037	0.0850189	0.408273	0.284572	0.792157	0.995942	0.300041	0.693532	0.610937	0.915415
PIGG	-0.803217	-0.69586	-0.482356	0.501702	-0.879357	-3.09365	-2.81217	-1.90862	1.9278	-2.91863	0.0023729	0.0056034	0.0582892	0.055836	0.0040774	0.0529117	0.0771977	0.280478	0.292786	0.0869296
TMEM271	0.712015	0.373179	1.42121	2.18927	0.649042	0.75231	0.390785	1.57233	2.35227	0.636306	0.453085	0.69653	0.118056	0.0200046	0.525581	0.707067	0.859984	0.396292	0.176046	0.779484
LOC105374338	0.0922577	0.138599	0.121344	1.2057	-0.131053	0.132091	0.204078	0.171108	1.69046	-0.166991	0.895095	0.838579	0.864377	0.0930896	0.86761	0.95876	0.929835	0.950167	0.367585	0.947057
PDE6B	-0.6557	-0.758679	-0.239615	1.07586	-0.340632	-1.99562	-2.34612	-0.755953	3.45665	-0.967415	0.0478498	0.0203252	0.450905	0.000718033	0.334949	0.240112	0.144189	0.72388	0.033819	0.649938
MYL5	-0.216773	-0.586665	0.114629	0.193783	-0.25481	-0.879679	-2.33966	0.475185	0.687393	-0.924387	0.38049	0.0206664	0.635371	0.492934	0.356822	0.65478	0.145192	0.837559	0.76759	0.666535
SLC49A3	-0.0769202	-0.240919	-0.309581	0.124851	-0.24743	-0.563761	-1.77673	-2.16789	0.788078	-1.60514	0.573788	0.0777115	0.0318001	0.431938	0.110641	0.786711	0.286156	0.210138	0.73093	0.403149
PCGF3	0.247004	0.155164	0.247688	-0.156201	0.1502	1.49633	0.95107	1.47813	-0.743033	0.825909	0.136743	0.343152	0.141544	0.458665	0.410214	0.397652	0.610533	0.428617	0.748946	0.709089
LOC100129917	0.484216	0.295281	0.355911	-0.15347	0.134635	4.03783	2.46936	2.8872	-0.985733	0.991207	8.71037e-05	0.0146973	0.00448261	0.325908	0.323237	0.00976468	0.122908	0.0859056	0.64785	0.638933
CPLX1	-0.791922	-1.3678	-0.588881	0.445618	-0.68219	-2.27308	-3.70666	-1.70274	1.27068	-1.75072	0.0244918	0.000298227	0.0907614	0.205878	0.082111	0.17122	0.0179302	0.347883	0.52975	0.352316
GAK	-0.112456	-0.145292	-0.205251	0.0866673	-0.192685	-0.799552	-1.05423	-1.41856	0.527862	-1.22808	0.425279	0.293531	0.158176	0.598402	0.221407	0.686861	0.565213	0.450402	0.832059	0.543886
TMEM175	-0.78164	-1.10684	-1.01271	0.598734	-1.19374	-2.05317	-2.86209	-2.48401	1.58657	-2.48953	0.0418543	0.00483254	0.0141301	0.114791	0.0139216	0.223744	0.0718888	0.142712	0.403273	0.158779
DGKQ	0.0146896	0.0326499	0.0225119	0.105094	-0.16988	0.0987213	0.224657	0.148751	0.596598	-1.01167	0.921496	0.822563	0.881957	0.551707	0.313381	0.969227	0.922603	0.958026	0.806179	0.630004
IDUA	-0.94201	-0.480181	-0.705206	0.433517	-0.537879	-3.54669	-1.99172	-2.69335	1.64818	-1.90897	0.000525933	0.0482814	0.0079084	0.101482	0.0582433	0.0259634	0.225584	0.109568	0.381524	0.304544
SLC26A1	-1.35656	-1.43357	-1.22088	0.122145	-0.811208	-3.23086	-3.49145	-2.90089	0.299194	-1.85278	0.00152755	0.000637067	0.00430181	0.765221	0.0659489	0.0438618	0.0253403	0.0844939	0.913878	0.321101
FGFRL1	-0.019422	0.0532244	0.211608	-0.441082	-0.0359263	-0.149885	0.42373	1.64773	-2.61851	-0.252078	0.881064	0.672391	0.101574	0.00977027	0.801338	0.952684	0.846068	0.368436	0.125404	0.918451
RNF212	0.168807	0.332761	0.147614	-0.106521	-0.169828	0.932757	1.90203	0.801901	-0.472778	-0.818425	0.352497	0.0591517	0.423923	0.637083	0.414459	0.628877	0.250027	0.704276	0.851334	0.711379
TMED11P	-1.07831	-1.04183	-2.27109	1.16201	0.51288	-1.6357	-1.64297	-2.75836	2.00137	0.873329	0.104073	0.102558	0.00655856	0.0472196	0.383929	0.349436	0.330919	0.101672	0.2709	0.687401
SPON2	0.144386	0.266709	0.240271	0.450584	-0.390077	0.627942	1.19685	1.03929	1.72831	-1.4273	0.531031	0.233319	0.300403	0.0860631	0.155645	0.760445	0.505489	0.608551	0.356194	0.466975
LOC100130872	0.306761	0.132862	0.368783	-0.0614563	-0.105182	1.68791	0.734366	2.01549	-0.267944	-0.50326	0.0935793	0.463913	0.0457027	0.789123	0.615545	0.331961	0.710099	0.249795	0.922554	0.831187
CTBP1-AS	-0.91569	-0.150051	-0.82948	0.488697	-1.0533	-1.4716	-0.273975	-1.3178	0.800724	-1.45058	0.143296	0.784494	0.189651	0.424602	0.149059	0.406835	0.904861	0.491275	0.726961	0.458604
CTBP1	-0.539648	-0.574338	-0.446864	0.287224	-0.507903	-3.83086	-4.17192	-3.14721	1.90039	-3.22908	0.00018963	5.18209e-05	0.00200141	0.0593685	0.00153644	0.0151057	0.00673781	0.0588111	0.30138	0.0538279
MAEA	0.0484632	0.0763393	0.0629941	0.280623	-0.270923	0.365058	0.589956	0.467788	1.8397	-1.77737	0.715601	0.556139	0.640639	0.0678581	0.0776052	0.871229	0.775529	0.841021	0.320098	0.344962
UVSSA	0.0177525	0.0349755	0.0258575	0.111648	-0.0314399	0.147605	0.298378	0.211477	0.785234	-0.236128	0.88286	0.765842	0.832812	0.433598	0.813667	0.953398	0.895995	0.93626	0.732771	0.922937
FAM53A	-0.00467971	-0.0519139	0.0679866	0.181146	-0.165632	-0.0284851	-0.321384	0.4099	0.946584	-0.896181	0.977314	0.748382	0.682485	0.345427	0.371642	0.991336	0.884936	0.86481	0.66482	0.676688
SLBP	0.205579	0.150361	0.240299	0.256486	0.116704	1.40209	1.04221	1.62157	1.49029	0.722106	0.163029	0.299052	0.107069	0.13832	0.471393	0.431745	0.569331	0.377616	0.442616	0.748962
TMEM129	0.195632	0.0820431	0.0537107	0.421244	0.147056	1.36899	0.580112	0.365008	2.58396	0.939088	0.17312	0.56274	0.715637	0.0107562	0.349249	0.446412	0.779561	0.882671	0.13117	0.662099
TACC3	-0.0617609	0.0109568	0.114007	0.0799444	0.0510105	-0.421398	0.0770419	0.780488	0.464139	0.321526	0.674089	0.938697	0.436377	0.643245	0.748275	0.848031	0.97503	0.712557	0.855288	0.897209
FGFR3	-0.60724	-0.414223	-0.549761	0.440346	-0.347363	-2.96504	-2.13177	-2.64768	2.07097	-1.57153	0.00354009	0.0347122	0.00900198	0.0401356	0.118241	0.0651155	0.189822	0.115821	0.251621	0.414727
LETM1	-0.102999	0.0135071	-0.101557	-0.00664686	0.0556485	-0.978403	0.133401	-0.946328	-0.0529405	0.488382	0.329506	0.894061	0.345557	0.957852	0.626018	0.609944	0.955159	0.64562	0.986711	0.836623
NSD2	0.00851109	-0.154067	0.0131004	0.0691826	-0.185687	0.0755245	-1.3764	0.114266	0.515398	-1.45257	0.939902	0.17082	0.909185	0.60706	0.148506	0.977146	0.431213	0.968771	0.836715	0.457529
MIR943	-0.7474	-0.83426	-0.818815	-0.459244	0.213288	-1.43146	-1.63041	-1.5007	-0.744528	0.421153	0.154453	0.105188	0.13561	0.457763	0.674268	0.420572	0.335706	0.421576	0.748879	0.862881
NELFA	-0.0408345	-0.0311986	-0.19399	-0.111675	-0.141282	-0.296117	-0.231798	-1.35665	-0.664184	-0.918076	0.767565	0.817022	0.177003	0.507628	0.360105	0.897786	0.920191	0.475567	0.778948	0.668707
NAT8L	-0.284981	0.536977	0.281361	1.40147	-0.872448	-0.441549	0.923066	0.455764	2.25807	-1.11366	0.659474	0.357507	0.649242	0.0254354	0.267269	0.840759	0.623468	0.846836	0.199581	0.589415
POLN	-0.00480191	-0.209516	0.00574475	0.179653	-0.0717617	-0.030707	-1.3422	0.036166	0.988247	-0.413836	0.975545	0.181632	0.9712	0.324679	0.679606	0.990844	0.444993	0.990185	0.647392	0.864693
MIR4800	-1.44337	-1.03572	-0.283334	1.12214	-0.215192	-2.06549	-1.62855	-0.469404	1.91905	-0.329471	0.0406586	0.10558	0.639486	0.0569446	0.742275	0.220658	0.336054	0.840404	0.294997	0.894874
MXD4	-0.0215263	-0.00895821	-0.0200854	-0.143381	0.217043	-0.205373	-0.0877617	-0.188016	-1.10882	1.93943	0.837569	0.930187	0.851127	0.269345	0.0543923	0.932745	0.971273	0.944316	0.594703	0.296412
ZFYVE28	-0.62512	-0.485406	-0.500536	0.0811738	-0.721364	-3.00901	-2.44724	-2.39243	0.353403	-3.01336	0.00309196	0.0155914	0.0180193	0.7243	0.00305052	0.0604733	0.126322	0.160024	0.896035	0.0755405
CFAP99	-0.73154	-0.809685	-1.0451	0.514674	-0.901365	-2.60402	-2.93885	-3.44886	1.80972	-2.7198	0.0101733	0.00383474	0.000737435	0.0724125	0.00733148	0.111392	0.0650743	0.0358296	0.330814	0.11629
RNF4	0.266363	0.234352	0.0475749	-0.0362679	-0.0143959	1.96479	1.7594	0.337142	-0.215744	-0.0940707	0.0513519	0.08062	0.736497	0.829491	0.925183	0.248196	0.29186	0.894261	0.939351	0.970167
FAM193A	0.139992	0.00842609	-0.0420358	-0.147566	-0.0781375	1.11628	0.067832	-0.322737	-0.938086	-0.552323	0.266149	0.946013	0.74736	0.349761	0.581578	0.547712	0.978008	0.897514	0.669116	0.813035
TNIP2	-0.212913	-0.182499	-0.0684476	0.337202	-0.308166	-1.10688	-0.974883	-0.355304	1.57088	-1.41893	0.270182	0.331243	0.722878	0.118393	0.158068	0.552238	0.601519	0.886244	0.410293	0.470256
SH3BP2	0.0667093	0.0646386	0.0842718	0.352296	0.102365	0.540887	0.53636	0.67365	2.50037	0.760625	0.589416	0.592532	0.501607	0.0135202	0.448117	0.796782	0.798961	0.757994	0.146149	0.733719
ADD1	-0.12874	-0.193336	-0.0982874	0.182874	-0.128949	-0.918254	-1.40237	-0.691168	1.13529	-0.833576	0.360012	0.162945	0.490566	0.258129	0.405892	0.636655	0.420065	0.750869	0.583834	0.705064
MFSD10	0.0434536	0.235056	0.116498	0.328074	0.109253	0.227517	1.27907	0.605323	1.50481	0.526552	0.820343	0.202915	0.545911	0.13455	0.59931	0.925032	0.472398	0.787496	0.436702	0.82262
NOP14-AS1	-0.161449	-0.252309	-0.290368	-0.131755	-0.0668766	-1.1137	-1.76547	-1.93467	-0.750521	-0.423572	0.267252	0.0795919	0.0549797	0.454158	0.672506	0.548563	0.289843	0.272677	0.746472	0.86198
NOP14	-0.151497	-0.0673528	-0.236078	-0.63038	-0.237494	-1.09546	-0.503289	-1.6589	-3.4047	-1.5346	0.275131	0.615525	0.0992993	0.00085705	0.127063	0.557601	0.813038	0.364848	0.0374235	0.428554
GRK4	-1.61157	-2.12047	-2.47702	-0.761009	-1.25582	-3.2133	-3.97522	-4.04658	-1.38633	-2.30568	0.00161743	0.000110551	8.4232e-05	0.167777	0.0225475	0.0449207	0.0104142	0.0123427	0.483783	0.203169
HTT	-0.270736	-0.268112	-0.0302199	0.174988	-0.317948	-1.68184	-1.7075	-0.189451	0.961966	-1.76542	0.094754	0.0898716	0.850005	0.337669	0.0796003	0.333503	0.309613	0.943978	0.657941	0.34752
HTT-AS	0.257434	0.112837	0.369247	-0.165653	0.165778	1.62696	0.718286	2.32458	-0.822623	0.952274	0.105918	0.473737	0.0214838	0.412074	0.342544	0.35134	0.718204	0.175744	0.717445	0.656628
MSANTD1	-0.641493	-0.652678	-0.203199	0.349765	-0.254822	-2.18393	-2.28949	-0.720523	1.13577	-0.820538	0.0305761	0.0234953	0.472364	0.25793	0.413257	0.192541	0.155093	0.739842	0.583678	0.710945
RGS12	-0.123192	-0.096708	-0.0058411	0.0610799	-0.116849	-1.13064	-0.9132	-0.0532882	0.475797	-0.968256	0.260077	0.362654	0.957576	0.634936	0.33453	0.541964	0.628055	0.985413	0.850157	0.649573
HGFAC	-0.00713942	-0.0307934	-0.145655	0.339443	-0.116228	-0.0276228	-0.121727	-0.546496	1.15231	-0.401306	0.978001	0.903284	0.585566	0.251091	0.688786	0.991441	0.959111	0.810379	0.577624	0.868666
DOK7	-0.077125	-0.0528637	-0.069861	0.62068	-0.416736	-0.360174	-0.253368	-0.321032	2.6806	-1.666	0.719241	0.800343	0.748649	0.00820106	0.0978743	0.873304	0.912651	0.898077	0.115321	0.381557
LRPAP1	0.325133	0.562811	0.469582	0.422437	0.410336	1.32441	2.37724	1.90931	1.48094	1.55558	0.187453	0.0187487	0.0581992	0.140793	0.121989	0.463284	0.138804	0.280318	0.446436	0.419888
LINC02171	-0.273041	-1.14739	0.681681	1.78788	0.103313	-0.398614	-1.54088	1.08838	2.83513	0.143822	0.690765	0.125526	0.278233	0.00523588	0.885841	0.857038	0.367173	0.585405	0.0915436	0.955332
ADRA2C	-0.377202	-0.702489	-0.764298	0.55693	-1.3121	-0.836648	-1.53614	-1.56192	1.17387	-2.17336	0.404168	0.126685	0.120489	0.242375	0.0313779	0.672517	0.368801	0.398958	0.569186	0.231453
FAM86EP	0.290515	0.296557	0.296914	-0.151776	0.206227	2.75148	2.87233	2.76682	-1.12589	1.76668	0.00669081	0.00468701	0.00639904	0.262074	0.0793874	0.0903675	0.0707673	0.100932	0.587859	0.347
OTOP1	0.0250217	-0.360066	-0.465548	0.698837	0.177505	0.0376511	-0.532342	-0.650712	0.97652	0.249305	0.970018	0.595305	0.516263	0.330434	0.803478	0.988871	0.800751	0.768775	0.652214	0.919441
TMEM128	0.177344	0.0402312	0.207577	-0.502148	-0.261568	0.951571	0.217743	1.10095	-1.98553	-1.20469	0.342899	0.827936	0.272744	0.0489724	0.230288	0.621596	0.924988	0.58016	0.274159	0.552326
LYAR	0.398275	0.587544	0.502641	-0.171911	0.191831	2.05756	3.13548	2.58477	-0.685424	0.889592	0.0414251	0.00207785	0.010732	0.494172	0.37516	0.222964	0.0467845	0.125647	0.767899	0.680105
NSG1	-0.550321	-0.364288	-0.825627	0.629954	-0.72565	-1.41439	-0.987488	-1.99602	1.58583	-1.58613	0.159393	0.325049	0.0478064	0.114959	0.11489	0.426689	0.594839	0.255955	0.403361	0.409026
STX18	0.0802893	-0.321675	-0.187873	0.0513333	-0.395984	0.354884	-1.39481	-0.790581	0.186953	-1.47486	0.723193	0.165207	0.430481	0.851959	0.142421	0.875504	0.423356	0.709386	0.947402	0.44927
STX18-IT1	-0.0537255	-0.3284	-0.28503	0.101832	-0.464902	-0.109708	-0.665331	-0.551565	0.176126	-0.801326	0.912793	0.506896	0.582096	0.860441	0.424255	0.966446	0.741735	0.808478	0.951562	0.718446
STX18-AS1	0.0484205	0.170611	0.0424335	0.845145	-0.169739	0.0736228	0.26851	0.0633221	1.20546	-0.228063	0.941412	0.788689	0.949597	0.229991	0.819919	0.977341	0.906539	0.982114	0.555773	0.925768
LINC01396	0.388226	0.320802	-0.458547	1.52995	0.27254	0.472616	0.395763	-0.498398	1.82181	0.302701	0.637198	0.692862	0.618959	0.070547	0.762552	0.826795	0.857279	0.829435	0.326607	0.903658
MSX1	0.178367	0.166005	0.0839007	0.104648	0.315754	0.957807	0.909007	0.4398	0.465084	1.58098	0.339756	0.364856	0.660738	0.64257	0.116063	0.61929	0.630389	0.853858	0.854968	0.411297
CYTL1	0.638279	-0.309534	0.496739	1.27424	0.801715	0.778656	-0.353091	0.587058	1.45407	0.924438	0.437452	0.724534	0.558079	0.148089	0.356795	0.697408	0.873758	0.795354	0.455921	0.666535
STK32B	0.305269	0.224941	-0.0204933	-0.201844	0.0197022	2.02858	1.51504	-0.129617	-1.04236	0.116192	0.0443328	0.131941	0.897049	0.298979	0.907661	0.230958	0.376627	0.964153	0.624793	0.963243
LINC01587	-1.43818	-1.20796	-1.60716	0.399614	-1.33536	-3.08007	-2.81303	-3.23002	0.943989	-2.52087	0.00247678	0.00558919	0.00153173	0.346747	0.0127892	0.0541697	0.0770673	0.0505007	0.665757	0.151752
EVC2	0.456641	0.359631	0.283908	0.353008	0.653807	1.25954	1.00299	0.761178	0.812773	1.7038	0.209862	0.317536	0.447788	0.417682	0.090562	0.489536	0.586362	0.721147	0.72139	0.369925
EVC	0.263332	0.304367	0.310709	0.102218	0.171439	2.02382	2.39831	2.36283	0.646412	1.19532	0.0448268	0.0177436	0.0194646	0.519035	0.233914	0.232312	0.134776	0.16754	0.786454	0.555825
CRMP1	-1.01994	-0.775215	-0.543934	0.166652	-0.560077	-3.30223	-2.69762	-1.85544	0.528451	-1.71923	0.00120813	0.00781261	0.0655656	0.597995	0.0877085	0.0389388	0.0901742	0.297649	0.831948	0.364803
MIR378D1	-0.548255	-1.54726	-0.54162	1.13253	-0.975766	-0.719245	-1.83392	-0.698051	1.56004	-1.08695	0.473148	0.0687177	0.486264	0.120931	0.278862	0.721196	0.268914	0.748516	0.414702	0.599375
JAKMIP1	-1.10194	-1.30261	-0.912719	-0.531805	-0.42856	-2.49668	-2.95977	-2.0896	-1.03205	-0.960277	0.0136558	0.00359774	0.0384017	0.303767	0.338516	0.127272	0.0625472	0.230394	0.629563	0.654084
LINC02495	-0.629284	-0.724251	-1.62196	0.629453	-0.435908	-1.44408	-1.69268	-3.06076	1.43215	-0.912959	0.150876	0.0926649	0.00263165	0.154254	0.362781	0.416324	0.314374	0.0668338	0.465131	0.670325
WFS1	0.334598	0.208348	0.146714	-0.153077	0.26373	2.10456	1.32116	0.892953	-0.752617	1.51605	0.0370557	0.188531	0.373363	0.452901	0.131685	0.210608	0.454299	0.667706	0.745269	0.435035
PPP2R2C	-0.781203	-0.653476	-0.603945	0.0126463	-0.570478	-4.05369	-3.557	-3.14027	0.0602579	-2.70204	8.19647e-05	0.000507332	0.00204634	0.952033	0.00771453	0.0094857	0.0227441	0.0591386	0.985097	0.119291
MAN2B2	0.0628116	0.163505	-0.0918281	0.0708494	-0.0137051	0.304251	0.815834	-0.429506	0.286907	-0.0598017	0.761373	0.415934	0.668193	0.774593	0.952396	0.895479	0.672628	0.8575	0.917803	0.981318
MRFAP1	-0.242564	-0.0824465	0.0839314	-0.29174	-0.217456	-1.24893	-0.442713	0.441465	-1.21035	-1.01106	0.213704	0.658634	0.659534	0.228115	0.313673	0.493573	0.839357	0.852969	0.553563	0.630316
LOC93622	0.515923	0.228337	0.0127309	0.626513	-0.169851	1.22463	0.538911	0.0282434	1.28639	-0.338024	0.222702	0.590775	0.977507	0.20036	0.735834	0.503664	0.797856	0.992372	0.523823	0.892666
LINC02482	0.200177	0.354256	0.488065	0.0881236	0.216251	0.758932	1.38885	1.87536	0.274037	0.75106	0.449126	0.167009	0.0627551	0.784446	0.453835	0.704921	0.426132	0.290511	0.921306	0.736241
LINC002481	0.441368	0.345304	0.92152	-0.59442	0.076475	1.00199	0.792349	2.14933	-0.950341	0.151888	0.318018	0.429453	0.0332692	0.343521	0.879487	0.600611	0.683769	0.214922	0.66326	0.952118
S100P	-0.900528	-0.742501	-1.24873	0.393166	-0.52196	-1.89805	-1.65885	-2.39967	0.824154	-1.03589	0.0596788	0.0993086	0.0176805	0.411207	0.301979	0.267115	0.325383	0.158581	0.716575	0.619012
MRFAP1L1	-0.098986	0.0378705	0.326508	-0.538147	-0.789363	-0.350835	0.139196	1.1887	-1.42447	-2.23417	0.726221	0.889488	0.236504	0.15646	0.027003	0.877165	0.952809	0.541495	0.468275	0.217226
BLOC1S4	-0.246234	-0.129211	-0.477809	-0.0692303	-0.285759	-1.0753	-0.586157	-1.98422	-0.253038	-1.11236	0.284029	0.558682	0.04912	0.800598	0.267826	0.566644	0.776925	0.258287	0.927608	0.5898
KIAA0232	0.0789171	0.175056	0.274762	0.0169242	0.188413	0.562446	1.28694	1.96826	0.100146	1.24542	0.574682	0.200169	0.0509471	0.920367	0.214988	0.787402	0.468939	0.26286	0.974186	0.537163
TBC1D14	0.231424	0.248712	0.192047	-0.218538	0.168614	2.11551	2.32848	1.71868	-1.55898	1.39611	0.0360973	0.0212696	0.0878092	0.121183	0.164817	0.207945	0.147632	0.34238	0.415085	0.478379
TADA2B	-0.512947	-0.883001	-0.795882	0.964529	0.136139	-1.04715	-1.75805	-1.51185	2.01597	0.273053	0.296772	0.0808501	0.132749	0.045651	0.785201	0.578888	0.292349	0.416576	0.265886	0.912007
CCDC96	-0.0118657	-0.0317673	-0.161915	-0.248233	0.00298001	-0.0856448	-0.234105	-1.12979	-1.42876	0.0196171	0.931867	0.815234	0.260434	0.155225	0.984376	0.974073	0.919232	0.566626	0.466633	0.995535
LOC100129931	-2.02051	-2.70617	-1.842	-0.0743762	-1.39263	-3.12782	-3.84251	-2.8541	-0.130461	-2.10668	0.00212922	0.00018164	0.00494909	0.896383	0.0368691	0.0503246	0.0141503	0.0907398	0.963549	0.248163
GRPEL1	0.280354	0.265563	0.216608	-0.000946732	0.163099	1.91873	1.85195	1.44988	-0.00524599	1.01215	0.0569855	0.0660683	0.149254	0.995822	0.313152	0.261397	0.264048	0.438873	0.998221	0.629749
LINC02447	0.169744	0.0509554	0.324449	-0.177726	0.349173	0.607999	0.18445	1.16089	-0.495778	1.17129	0.54414	0.853918	0.247598	0.620802	0.243404	0.769382	0.937268	0.553778	0.843033	0.566222
SORCS2	-0.290748	-0.292585	-0.271721	0.51088	-0.732615	-1.07107	-1.10726	-0.983693	1.7547	-2.23041	0.285918	0.270016	0.326906	0.0814253	0.0272575	0.568614	0.543831	0.631425	0.347035	0.218186
PSAPL1	-0.190735	-0.239464	0.0524768	0.52164	0.113993	-0.387726	-0.49675	0.107992	0.970085	0.218571	0.698788	0.620118	0.914151	0.333621	0.827291	0.861234	0.815357	0.970556	0.655176	0.929166
MIR4274	-1.25928	-1.1321	-0.930259	0.195978	-0.928183	-1.57389	-1.49416	-1.20821	0.250191	-1.09797	0.117694	0.137308	0.228935	0.802794	0.274037	0.369577	0.384934	0.533978	0.928411	0.59487
AFAP1	0.250462	0.159441	0.217415	-0.293872	-0.0270045	2.90648	1.87676	2.47135	-2.58801	-0.27329	0.00422996	0.0625614	0.0146189	0.0106361	0.78502	0.0706768	0.257311	0.144878	0.130729	0.911972
LOC389199	0.0139431	0.333611	0.378235	0.131965	0.154314	0.0513734	1.29246	1.42428	0.410073	0.527561	0.959099	0.198255	0.156515	0.682358	0.598611	0.984575	0.466648	0.448791	0.875632	0.822544
ABLIM2	0.112985	0.206643	0.0961041	0.297021	0.282699	0.681614	1.2831	0.569031	1.55004	1.59556	0.496571	0.201507	0.570216	0.123314	0.112767	0.737408	0.470702	0.801943	0.418519	0.405535
MIR95	-1.53993	-1.20031	-1.72256	0.634429	0.21646	-2.34253	-2.01187	-2.48707	1.1116	0.387474	0.0205146	0.0460874	0.0140142	0.268152	0.698974	0.156725	0.219647	0.142638	0.593841	0.873623
SH3TC1	-0.00538221	0.0994529	0.00109109	0.341302	0.0237701	-0.0384797	0.735293	0.00768548	2.15543	0.155297	0.969358	0.46335	0.993879	0.0327796	0.876803	0.988656	0.709589	0.997824	0.227597	0.951085
HTRA3	-0.396985	0.1536	0.0108177	0.209507	-0.514202	-0.901635	0.37881	0.0252865	0.425828	-1.01505	0.368747	0.705383	0.979861	0.670865	0.311776	0.644213	0.864486	0.993202	0.870489	0.628803
LINC02517	-1.01499	-0.979417	-1.48309	0.477028	-1.34199	-1.82154	-1.82994	-2.36709	0.877683	-1.99068	0.0705867	0.0693148	0.0192508	0.381569	0.0483971	0.289103	0.270277	0.166561	0.693645	0.280287
ACOX3	0.0350577	0.189639	0.199651	-0.139325	0.047231	0.331817	1.86835	1.89249	-1.06393	0.40629	0.740507	0.0637328	0.0604205	0.289129	0.685129	0.884743	0.259468	0.285171	0.615478	0.86706
TRMT44	0.127333	0.109573	0.176998	-0.00747451	0.0250345	0.938653	0.824341	1.28941	-0.0453509	0.166514	0.349471	0.411101	0.199309	0.96389	0.867984	0.626867	0.668324	0.503882	0.988841	0.947057
CPZ	-0.0577862	0.182219	0.101196	0.254791	0.19831	-0.240102	0.791715	0.421852	0.922645	0.775371	0.810591	0.429821	0.673759	0.357726	0.439384	0.919792	0.684119	0.860686	0.676225	0.728597
GPR78	-0.23224	-0.620426	-0.896488	0.711754	-0.777943	-0.645703	-1.69015	-2.20307	1.88584	-1.75606	0.519493	0.0931495	0.0291695	0.0613179	0.0811916	0.752628	0.315043	0.202313	0.306168	0.350588
HMX1	-0.567832	-1.99905	-1.12901	0.198807	-1.13462	-0.923664	-2.69819	-1.65166	0.299042	-1.50086	0.357197	0.00779981	0.100769	0.765337	0.135567	0.633701	0.0901742	0.36751	0.913878	0.439668
DRD5	-0.398415	-1.78153	-0.962992	0.185306	0.73237	-0.368876	-1.44454	-0.816631	0.157112	0.703629	0.712759	0.150747	0.41548	0.875375	0.482793	0.869203	0.403484	0.698628	0.956617	0.755232
SLC2A9	0.0142099	-0.103062	-0.111343	0.680366	0.107642	0.0653431	-0.478962	-0.496579	2.88873	0.455715	0.947991	0.632688	0.620239	0.00446213	0.649277	0.979778	0.82195	0.829818	0.086176	0.84778
MIR3138	-0.722681	-0.62071	-0.48715	-0.45017	-0.374465	-1.92149	-1.72869	-1.31106	-0.995211	-0.934292	0.056633	0.0859939	0.191913	0.321293	0.351708	0.261143	0.30173	0.493838	0.644693	0.66383
WDR1	0.169823	0.103677	0.108436	-0.294506	0.195948	2.89612	1.80136	1.79972	-3.67822	3.0019	0.00436411	0.0737253	0.0739849	0.00033031	0.00316065	0.0720089	0.278135	0.315981	0.0222573	0.0769856
ZNF518B	-0.568507	-0.523577	-0.0871212	0.188324	-0.143091	-1.78904	-1.70697	-0.285853	0.543896	-0.428513	0.0756974	0.0899704	0.775399	0.587349	0.668914	0.299144	0.309738	0.9106	0.82574	0.860099
CLNK	-0.487273	-0.576241	-0.395039	-0.117121	-0.299991	-1.86163	-2.24302	-1.49689	-0.381954	-1.05482	0.0646804	0.0264128	0.136597	0.703055	0.293264	0.27714	0.16539	0.422566	0.886833	0.612019
HS3ST1	-0.409775	-0.293163	-0.431864	0.830611	-0.820904	-0.724549	-0.541746	-0.748361	1.45498	-1.21564	0.469897	0.588825	0.455455	0.147838	0.226099	0.719907	0.797039	0.72702	0.455731	0.548966
RAB28	0.17961	0.104371	0.0266722	-0.136665	0.208351	1.57744	0.931052	0.226402	-0.956421	1.67445	0.116876	0.353375	0.821208	0.340453	0.0961999	0.368063	0.619461	0.931725	0.660251	0.379649
LINC01097	-0.38438	-0.393957	-0.0771421	0.407154	-0.394788	-1.03785	-1.09281	-0.212279	1.01362	-0.948874	0.30107	0.276293	0.832188	0.312456	0.344265	0.583493	0.550182	0.9359	0.636601	0.657579
NKX3-2	-0.445815	-0.422263	-0.28198	-0.217272	-0.281768	-1.63234	-1.59586	-1.03733	-0.663168	-0.945973	0.10478	0.112698	0.301308	0.508276	0.345737	0.350075	0.349113	0.609589	0.779357	0.658749
BOD1L1	-0.102416	0.00654313	0.0398079	-0.33423	-0.0274444	-0.579163	0.0382925	0.224736	-1.49052	-0.142128	0.563378	0.969507	0.822502	0.138262	0.887176	0.780106	0.988592	0.932056	0.442616	0.955395
LINC01182	0.240902	0.0909381	-0.0720631	0.180985	-0.132981	1.15596	0.439332	-0.330158	0.722151	-0.554645	0.249599	0.661076	0.741757	0.471365	0.579993	0.530884	0.840556	0.895997	0.755443	0.812351
LINC01085	-0.0279995	0.249877	0.259783	-0.348595	0.119858	-0.127296	1.19066	1.19867	-1.22453	0.504128	0.898883	0.235735	0.232614	0.222739	0.614937	0.96087	0.507968	0.53817	0.54825	0.831036
LINC00504	-0.0466913	0.188134	-0.14498	1.1236	0.3749	-0.0988636	0.417152	-0.298363	2.34259	0.763734	0.921383	0.677185	0.765853	0.0205113	0.446268	0.969227	0.848966	0.906648	0.17837	0.732529
CPEB2-DT	-0.019734	-0.015342	0.0192336	-0.185296	0.208714	-0.178524	-0.142257	0.171539	-1.35121	1.7668	0.858561	0.887075	0.86404	0.178735	0.0793675	0.94181	0.95195	0.950133	0.497267	0.347
CPEB2	-1.12344	-1.40954	-1.27539	-0.401355	-0.428069	-1.99989	-2.49038	-2.16922	-0.643316	-0.753466	0.0473809	0.0138899	0.0316973	0.521036	0.452392	0.238785	0.119724	0.209985	0.787793	0.735901
C1QTNF7	-1.36418	-0.677688	-0.961336	0.366886	-1.0514	-3.12313	-1.80567	-2.31075	0.904346	-2.20293	0.00216123	0.0730464	0.0222578	0.367313	0.0291792	0.0506382	0.277269	0.178669	0.683028	0.225017
CC2D2A	-0.0078128	0.125645	0.153368	-0.0205874	0.280266	-0.0452192	0.752731	0.890033	-0.0986201	1.53785	0.963995	0.452833	0.374924	0.921576	0.126266	0.986272	0.702723	0.668942	0.974517	0.427909
FBXL5	0.178582	0.217525	0.194889	-0.24004	0.245343	1.81124	2.26714	1.94631	-1.89625	2.28522	0.0721751	0.0248615	0.0535526	0.0599172	0.0237515	0.291846	0.159993	0.269999	0.303	0.208226
BST1	0.0990886	-0.138025	-0.10119	0.306532	0.0307235	0.35453	-0.492985	-0.347713	0.950147	0.0990147	0.723457	0.62277	0.72856	0.34362	0.921263	0.875651	0.816981	0.889605	0.663278	0.968933
CD38	-0.0816137	0.0283498	-0.193317	0.0101681	-0.552488	-0.271032	0.0973288	-0.621479	0.0281251	-1.5273	0.786752	0.9226	0.535261	0.977601	0.128867	0.909568	0.968227	0.780796	0.993147	0.431261
FGFBP1	-0.807491	-1.18053	-1.01864	-0.386124	-1.95628	-1.70594	-2.43294	-2.01156	-0.698542	-2.89513	0.090161	0.016195	0.046121	0.485958	0.00437707	0.325581	0.128883	0.251124	0.764108	0.0898931
FGFBP2	-0.0869496	-0.19266	0.165087	0.457432	-0.885002	-0.223258	-0.501299	0.429823	1.05249	-1.76719	0.823649	0.616921	0.667963	0.294329	0.0793019	0.926693	0.81371	0.857383	0.620135	0.347
PROM1	-0.162569	-0.136059	-0.136105	0.272731	-0.374676	-0.86754	-0.745138	-0.716024	1.28714	-1.74329	0.387081	0.457395	0.475129	0.200099	0.0834036	0.660383	0.705799	0.741684	0.523522	0.355221
TAPT1	0.068509	0.241711	0.337976	0.371127	0.305335	0.34746	1.27133	1.73486	1.64554	1.45875	0.72875	0.205648	0.0848919	0.102027	0.146798	0.878292	0.47562	0.336849	0.382208	0.455256
LDB2	0.301044	0.28689	0.132553	0.216979	0.182209	2.34349	2.27759	0.997647	1.41792	1.28436	0.0204637	0.0242143	0.320114	0.158362	0.201065	0.156708	0.157627	0.626084	0.470674	0.521518
QDPR	0.159499	0.17287	0.0172956	-0.0616578	0.511019	1.04079	1.15251	0.109502	-0.325526	3.19381	0.299706	0.251011	0.912956	0.745253	0.00172284	0.581859	0.525516	0.970124	0.905296	0.0576396
CLRN2	-1.25741	0.090554	-0.351007	1.65582	0.0800492	-1.50181	0.131669	-0.464263	2.41412	0.103887	0.135322	0.895429	0.643156	0.0170211	0.917403	0.395824	0.955716	0.842468	0.163507	0.967286
LAP3	0.180401	0.187064	0.0688645	-0.184759	0.389	1.54081	1.63555	0.571712	-1.24585	3.12056	0.125544	0.104104	0.568403	0.21483	0.00217896	0.380932	0.333985	0.801186	0.540923	0.0647052
MED28	0.0313244	0.134598	-0.080835	-0.347262	-0.295692	0.201806	0.894637	-0.5056	-1.7378	-1.65223	0.840351	0.372465	0.613905	0.0843709	0.100653	0.934003	0.636448	0.827367	0.353316	0.386017
FAM184B	-0.0190859	-0.10363	-0.060791	0.0571298	0.164278	-0.0375569	-0.207478	-0.117299	0.0942947	0.301581	0.970093	0.835928	0.906786	0.925005	0.763404	0.988892	0.928577	0.967801	0.975628	0.903746
DCAF16	0.0614221	0.0817358	0.0156857	-0.292759	0.15718	0.566293	0.773714	0.14134	-2.11185	1.33491	0.572071	0.44036	0.887798	0.0364153	0.183998	0.78599	0.693411	0.960402	0.23901	0.500023
NCAPG	0.0815183	0.249784	0.146643	-1.10696	-0.248197	0.210561	0.669134	0.375898	-1.88367	-0.555065	0.833526	0.504475	0.707542	0.0616133	0.579706	0.930491	0.7407	0.877914	0.30687	0.812335
LCORL	-0.112542	-0.158603	-0.180228	-0.111841	0.130489	-1.39632	-2.01303	-2.1715	-1.1246	1.50559	0.164755	0.0459641	0.0315209	0.262616	0.13435	0.43418	0.219342	0.209643	0.588156	0.438793
SLIT2	0.0073352	-0.00254344	0.0131254	0.45615	0.213084	0.0527058	-0.0186794	0.0929881	2.9381	1.43543	0.958039	0.985123	0.926041	0.00384344	0.153319	0.984151	0.994025	0.974674	0.0808312	0.464793
MIR218-1	0.893326	0.898438	1.07989	2.33435	0.862291	1.01891	1.04304	1.24128	2.68279	0.91863	0.309945	0.298668	0.216507	0.00815006	0.359816	0.593006	0.569215	0.522326	0.115008	0.668472
PACRGL	-0.128578	-0.194518	-0.252386	-0.25133	0.0298555	-0.979236	-1.50719	-1.86317	-1.54618	0.21103	0.329095	0.13394	0.0644629	0.124242	0.83316	0.60966	0.379984	0.294897	0.420116	0.932047
KCNIP4	0.148188	0.0192185	0.102034	0.80592	0.340587	0.441741	0.057851	0.297718	2.2275	0.952851	0.659335	0.953947	0.766345	0.0274558	0.342252	0.840718	0.981648	0.90678	0.205896	0.656628
ADGRA3	-0.0290203	0.14121	0.146715	0.255783	0.28595	-0.270662	1.3748	1.37232	2.07268	2.52501	0.787036	0.171315	0.172084	0.039974	0.0126461	0.909587	0.431813	0.470295	0.25129	0.150753
GBA3	-0.490733	-0.198672	-0.133022	1.14802	-0.254941	-0.928442	-0.40041	-0.258558	2.26492	-0.446325	0.354722	0.689444	0.796343	0.0250009	0.656029	0.631191	0.855803	0.920952	0.197453	0.851777
PPARGC1A	-0.319011	-0.196542	-0.515135	-0.0322157	-0.33141	-1.49579	-0.958948	-2.31286	-0.128937	-1.38962	0.136882	0.339182	0.022138	0.897586	0.166775	0.397805	0.606555	0.178375	0.964424	0.480581
MIR573	-0.280944	-0.202026	-0.76194	-0.0892555	-0.536737	-0.593404	-0.44184	-1.44908	-0.15769	-0.968216	0.553836	0.659264	0.149476	0.874921	0.33455	0.775113	0.839737	0.439135	0.956574	0.649573
DHX15	0.141108	0.257059	0.147243	-0.166049	0.152147	1.05901	1.99354	1.08884	-0.994152	1.04746	0.291357	0.0480798	0.278032	0.321806	0.296631	0.573544	0.225434	0.585168	0.645157	0.615221
SOD3	-0.0780436	0.0821535	0.105226	-0.302802	-0.00597313	-0.583964	0.63998	0.790476	-1.79882	-0.0410404	0.560153	0.523196	0.430542	0.0741283	0.96732	0.778128	0.753374	0.709424	0.333982	0.988468
CCDC149	0.0118298	0.3021	0.0224445	-0.40571	0.243944	0.0634246	1.6986	0.118625	-1.66666	1.23032	0.949516	0.0915413	0.905737	0.0977416	0.220572	0.98055	0.312643	0.96724	0.376194	0.54335
LGI2	-0.410472	-0.83256	-0.280332	-0.263943	-0.233509	-1.16525	-2.29921	-0.795922	-0.618742	-0.608335	0.245834	0.0229222	0.427379	0.537058	0.543918	0.527588	0.153404	0.707135	0.796888	0.790699
SEPSECS	0.0947168	0.220619	0.179395	-0.423434	-0.0328411	0.567101	1.36419	1.06647	-1.91068	-0.17633	0.571523	0.174624	0.287984	0.0580216	0.860281	0.785572	0.436233	0.59568	0.297322	0.943809
SEPSECS-AS1	0.279158	0.360195	-0.494009	-0.744025	-0.799929	0.447767	0.594506	-0.716335	-0.850742	-1.00851	0.65499	0.553101	0.474937	0.396317	0.314891	0.83834	0.773732	0.74167	0.704554	0.631611
PI4K2B	0.21917	0.240513	0.187435	-0.0597062	0.0596514	1.37349	1.5418	1.15414	-0.301561	0.336355	0.171722	0.125305	0.250342	0.763419	0.73709	0.444553	0.366863	0.556564	0.913363	0.892957
ZCCHC4	0.0830598	0.0119079	0.0850783	-0.576879	-0.106192	0.42991	0.0625425	0.433327	-2.20616	-0.487852	0.6679	0.950217	0.665421	0.0289477	0.626392	0.844966	0.979885	0.855967	0.211405	0.836736
ANAPC4	0.101429	0.133977	-0.0132016	-0.571386	0.145348	0.694777	0.941054	-0.0879007	-2.87299	0.916247	0.488307	0.348244	0.930077	0.00467767	0.36106	0.73117	0.614443	0.975888	0.0879469	0.669273
SLC34A2	0.171531	0.440174	0.29777	1.10165	-0.105941	0.423266	1.13423	0.733542	2.60377	-0.229158	0.672729	0.258571	0.464413	0.0101804	0.819069	0.847464	0.532572	0.734253	0.12755	0.925335
SEL1L3	-0.330783	-0.526003	-0.393453	0.090483	-0.281064	-1.32566	-2.11495	-1.53726	0.316853	-1.01566	0.187039	0.0361452	0.12641	0.751811	0.311484	0.462901	0.193754	0.407917	0.907979	0.628374
SMIM20	0.289375	0.162395	0.328331	-0.0779879	0.243169	1.89983	1.07546	2.13313	-0.406988	1.46141	0.0594426	0.283955	0.0345988	0.684617	0.146068	0.266386	0.557157	0.219443	0.876597	0.454397
RBPJ	0.0787682	0.0747589	0.151249	-0.235086	0.0970092	0.963421	0.937777	1.83022	-2.223	1.07141	0.336942	0.349919	0.0692717	0.0277643	0.285769	0.61673	0.615996	0.306973	0.206839	0.605132
CCKAR	-0.239642	-0.227523	0.211884	1.23231	-0.14286	-0.391901	-0.382887	0.358924	2.05413	-0.215098	0.695707	0.702365	0.720174	0.0417609	0.829994	0.859819	0.862752	0.885199	0.255732	0.930881
TBC1D19	0.349765	0.352365	0.38621	0.30191	0.257317	2.22228	2.28289	2.42806	1.6214	1.48962	0.0278143	0.0238921	0.0164058	0.107106	0.138498	0.182883	0.156408	0.153522	0.391053	0.443721
STIM2	0.186838	0.071681	0.192966	-0.253881	0.23316	1.32556	0.51398	1.34879	-1.40563	1.52743	0.187073	0.608049	0.17951	0.161975	0.128834	0.462901	0.808586	0.478253	0.475973	0.431229
STIM2-AS1	0.197115	0.10261	0.196297	0.0392763	0.510841	1.65858	0.874893	1.62563	0.271584	4.09083	0.099364	0.38308	0.106202	0.786329	7.10414e-05	0.341068	0.645622	0.375806	0.921306	0.0126119
LINC02261	-0.316667	-0.529128	-0.563242	1.05613	-0.153118	-0.596591	-0.999061	-1.00683	2.0016	-0.264257	0.551711	0.31943	0.315694	0.0471944	0.791958	0.773951	0.588411	0.622189	0.2709	0.915357
PCDH7	-0.901328	-0.700636	-0.728755	0.344308	-0.37267	-3.32867	-2.75368	-2.70184	1.25887	-1.3288	0.00110651	0.00664818	0.00771892	0.210101	0.186002	0.0371797	0.0838998	0.108707	0.535346	0.502436
LINC02484	-0.973966	-1.2682	-0.662101	1.01873	-2.23494	-1.93242	-2.48855	-1.35877	2.22855	-3.02547	0.0552582	0.0139587	0.176332	0.0273838	0.00293805	0.257675	0.119925	0.474718	0.205607	0.075028
ARAP2	-1.17425	-0.855774	-1.51889	0.167823	-0.712838	-3.63021	-2.8895	-4.30541	0.521153	-2.08858	0.000391986	0.00445176	3.05434e-05	0.603056	0.0384944	0.021931	0.069426	0.00687712	0.834262	0.253558
DTHD1	-0.708614	-0.473473	-0.823636	0.440347	-0.777937	-1.92238	-1.36766	-2.16548	1.16164	-1.82063	0.0565199	0.173537	0.0319874	0.247292	0.0707266	0.260882	0.434619	0.210546	0.574255	0.331428
LINC02616	-0.833407	-0.752769	-1.03608	0.458818	-2.62114	-1.33554	-1.25679	-1.57202	0.729762	-2.7421	0.183795	0.210853	0.118126	0.466714	0.006875	0.459211	0.481888	0.396292	0.75336	0.11242
NWD2	-0.0237299	0.107563	0.469919	0.710764	-0.573307	-0.0342371	0.161083	0.701453	0.963271	-0.699144	0.972735	0.872253	0.484145	0.337016	0.485583	0.990031	0.946136	0.747216	0.657177	0.756631
C4orf19	-0.426879	-0.364421	-0.312505	0.324885	-0.296867	-1.08611	-0.96042	-0.79158	0.759204	-0.686872	0.279235	0.338444	0.4299	0.448964	0.493261	0.562318	0.606316	0.709153	0.742296	0.759771
RELL1	0.14024	0.220485	0.311106	-0.233949	0.311252	1.39787	2.2688	3.10803	-1.8249	2.88692	0.164288	0.0247574	0.00226736	0.0700755	0.00448642	0.433384	0.159607	0.0628563	0.325632	0.091025
PGM2	-0.0185845	-0.00636196	0.0191655	-0.114392	0.242503	-0.124387	-0.0436222	0.12672	-0.624894	1.5302	0.901181	0.965266	0.899337	0.533023	0.128147	0.961764	0.986878	0.965057	0.794612	0.430153
TBC1D1	-0.148829	0.03092	-0.0476241	0.180545	-0.164769	-1.56909	0.341749	-0.499467	1.64616	-1.55628	0.118808	0.733035	0.618208	0.101898	0.121822	0.370845	0.87702	0.829022	0.382208	0.419705
LINC02513	-0.680745	0.119984	0.0232656	0.256645	0.504623	-0.912457	0.181659	0.0334944	0.326327	0.717404	0.363044	0.856104	0.973326	0.744647	0.47428	0.639451	0.938157	0.990603	0.90494	0.751233
LINC01259	0.156789	-0.693551	0.781168	1.75903	0.614655	0.19835	-0.819744	1.02984	2.282	0.753123	0.843049	0.413708	0.3048	0.0239459	0.452598	0.935801	0.67033	0.613221	0.193231	0.735915
KLF3	0.194866	0.24195	0.144145	0.193448	0.364516	1.24059	1.57891	0.899306	1.03489	2.17422	0.216763	0.116537	0.369982	0.302446	0.0313118	0.496847	0.355009	0.665042	0.628321	0.231261
TLR10	-0.520467	-1.38284	-0.705665	-0.246233	-0.895362	-1.36284	-3.26349	-1.76024	-0.539864	-1.92628	0.175048	0.00137282	0.0804779	0.590119	0.0560279	0.449166	0.0384756	0.329399	0.827443	0.299199
TLR1	-0.0786127	-0.118263	-0.0879923	0.251372	0.0214188	-0.432242	-0.662881	-0.475545	1.20918	0.108304	0.666208	0.50846	0.635115	0.228564	0.913905	0.844256	0.742367	0.837498	0.553731	0.966533
FAM114A1	0.622848	0.479195	0.414367	-0.0918852	0.734426	3.32304	2.57272	2.14286	-0.377671	3.697	0.00112745	0.0110957	0.0337946	0.706228	0.000308774	0.0373319	0.107357	0.216841	0.888388	0.026393
TMEM156	-0.812095	-0.621295	-0.453732	-0.368796	-1.00513	-1.82953	-1.48651	-1.05477	-0.708582	-1.91075	0.0693755	0.139317	0.293285	0.479722	0.0580121	0.28623	0.387907	0.600723	0.760857	0.303912
KLHL5	0.177641	0.233586	0.107633	0.140017	0.272594	1.1282	1.52222	0.668516	0.744132	1.60995	0.261099	0.130132	0.504868	0.458002	0.109586	0.542747	0.373945	0.760742	0.748893	0.401376
WDR19	-0.0373526	0.0631034	0.143567	-0.147397	0.0850593	-0.318311	0.556797	1.22902	-1.02379	0.669076	0.750708	0.578525	0.221058	0.307641	0.504512	0.88979	0.79097	0.527208	0.632655	0.765139
RFC1	-0.33127	-0.436334	-0.258753	0.0744376	-0.494651	-1.65476	-2.21083	-1.27933	0.323437	-2.14941	0.100138	0.028615	0.202825	0.74683	0.033263	0.34247	0.172315	0.506666	0.90614	0.23647
LIAS	0.090597	0.0632988	0.245974	-0.109769	0.0837495	0.680949	0.485338	1.85022	-0.665974	0.574312	0.496991	0.628169	0.0663193	0.506486	0.566647	0.737673	0.819906	0.299744	0.778181	0.804708
UGDH	0.116883	-0.0264955	0.107538	-0.120573	0.200166	1.12325	-0.256831	1.01507	-0.929877	1.76936	0.26319	0.797674	0.311766	0.353981	0.0789379	0.545068	0.911465	0.618437	0.673422	0.346889
SMIM14	0.291074	0.214535	0.294546	-0.175235	0.0570586	2.29466	1.71573	2.28276	-1.08124	0.400219	0.0231893	0.0883483	0.0238998	0.281385	0.689585	0.166334	0.306554	0.184991	0.607961	0.869103
UBE2K	0.503282	0.288122	0.256189	0.0637738	0.307743	2.63392	1.50944	1.2928	0.265287	1.45826	0.00935731	0.133365	0.198139	0.791166	0.146933	0.106585	0.379284	0.502092	0.923199	0.455256
PDS5A	-0.0891848	0.0549035	0.103915	-0.0616	-0.0641383	-0.669567	0.428489	0.783842	-0.385691	-0.438672	0.5042	0.668931	0.434412	0.700291	0.661553	0.741574	0.844599	0.711766	0.885459	0.854502
N4BP2	0.352153	0.353147	0.364675	-0.23558	0.293873	2.46516	2.52131	2.51661	-1.26874	1.88363	0.0148634	0.0127739	0.0129383	0.20657	0.0616185	0.133022	0.114711	0.136973	0.530544	0.312459
RHOH	-0.184341	-0.114729	-0.0451303	1.11116	-0.0381549	-0.350509	-0.225432	-0.085387	2.10181	-0.0667234	0.726466	0.821961	0.932072	0.0373007	0.946894	0.877165	0.922263	0.976776	0.242103	0.97936
LINC02265	0.298821	0.290143	0.315656	0.034199	0.0756575	1.43115	1.41566	1.49299	0.132781	0.322767	0.154541	0.159021	0.137613	0.894551	0.747337	0.420591	0.414281	0.423953	0.962748	0.896853
CHRNA9	0.739695	0.569407	0.480231	0.893113	0.392572	2.1013	1.62498	1.31907	2.25571	0.994478	0.0373458	0.106339	0.189226	0.0255865	0.321648	0.211443	0.337286	0.491019	0.199884	0.638215
RBM47	-0.21214	-0.156931	-0.0825372	-0.169668	-0.0566879	-0.978724	-0.74693	-0.380152	-0.639957	-0.241534	0.329348	0.456316	0.704389	0.523211	0.809483	0.609874	0.704761	0.876062	0.788951	0.921406
NSUN7	-0.614631	-0.497647	-0.460449	0.139888	1.25135	-2.02592	-1.71647	-1.51712	0.419859	4.67811	0.0446088	0.0882133	0.131416	0.675211	6.5782e-06	0.231644	0.306143	0.414121	0.872443	0.00319614
APBB2	0.249097	0.20494	0.194848	0.0861697	0.0720004	2.46082	2.06302	1.88318	0.695073	0.632473	0.0150368	0.0408955	0.0616801	0.488123	0.528074	0.133559	0.206921	0.288522	0.765137	0.781011
UCHL1	-0.396481	-0.54741	-0.649835	-0.140792	0.0826224	-1.2575	-1.75339	-1.93948	-0.373793	0.252064	0.210595	0.0816498	0.0543855	0.709105	0.801348	0.490378	0.293803	0.271751	0.889535	0.918451
LIMCH1	-0.906328	-0.702797	-0.946405	-0.37508	-0.859691	-4.48152	-3.69983	-4.54449	-1.60374	-3.74453	1.49448e-05	0.000305646	1.15198e-05	0.110949	0.000260062	0.00388628	0.0181269	0.00375267	0.396801	0.024025
PHOX2B	0.341444	0.213024	-0.228923	1.10468	0.582422	0.551944	0.348055	-0.338583	1.68338	0.889219	0.581837	0.728304	0.735414	0.094455	0.375359	0.792333	0.875203	0.893933	0.369475	0.680178
LINC00682	-1.00479	-0.736379	-0.477328	-0.106074	-0.905969	-2.31891	-1.82874	-1.1647	-0.22581	-1.84248	0.0217984	0.0694955	0.246056	0.821668	0.0674483	0.161376	0.270658	0.552013	0.936322	0.323706
TMEM33	0.247325	0.430607	0.159619	-0.0727574	0.0777968	1.35518	2.44202	0.85427	-0.317799	0.382782	0.177469	0.0158095	0.394366	0.751095	0.702442	0.451573	0.127186	0.682077	0.907676	0.875837
SLC30A9	0.328275	0.416669	0.156856	0.238865	0.18782	2.14423	2.79502	0.993439	1.31093	1.11162	0.0336827	0.0058931	0.322152	0.191955	0.268141	0.201062	0.0788437	0.627361	0.513104	0.589908
BEND4	-0.493896	0.0938611	0.563153	0.833786	1.18384	-0.762434	0.158196	0.960831	1.28447	2.01222	0.44704	0.874522	0.338238	0.201027	0.0460502	0.703677	0.947351	0.640234	0.524657	0.274512
LOC105374428	-0.576126	-0.420898	-0.766607	-1.02062	-0.982626	-0.808557	-0.617071	-1.02477	-1.10119	-1.16804	0.420096	0.538156	0.307178	0.27264	0.244708	0.683512	0.76351	0.615055	0.598757	0.567253
SHISA3	-1.15764	-0.881569	-1.53849	-0.572253	-1.08451	-2.46714	-2.0416	-2.97617	-1.06853	-2.02369	0.0147847	0.0430055	0.00342136	0.287057	0.04484	0.132584	0.212298	0.0758327	0.61313	0.27215
ATP8A1	-0.299323	-0.280888	-0.387793	-0.560608	-0.306473	-1.92529	-1.85717	-2.42154	-2.76117	-1.77171	0.056152	0.0653174	0.0166911	0.00650507	0.0785451	0.259904	0.262476	0.15472	0.102916	0.346353
LINC02475	-0.234156	-0.0983132	-0.132923	-0.546848	-0.436566	-1.11705	-0.487917	-0.630327	-1.97972	-1.81002	0.265823	0.626346	0.529473	0.0496291	0.0723651	0.547531	0.819113	0.777171	0.275745	0.335155
KCTD8	-0.695224	-0.885418	-0.861604	-0.285201	0.0886117	-2.6687	-3.41633	-3.14612	-0.932264	0.342144	0.00848285	0.000823883	0.00200839	0.352751	0.732739	0.100937	0.0291964	0.0588111	0.671981	0.891033
GUF1	0.274503	0.138455	-0.0450792	0.106786	0.325912	1.89402	0.963183	-0.296618	0.60575	2.07926	0.0602153	0.33706	0.767183	0.545629	0.0393561	0.268151	0.605687	0.907167	0.802449	0.25655
GNPDA2	0.0809864	0.291876	0.109658	0.0613099	0.259361	0.520023	1.95184	0.695384	0.327723	1.56002	0.603841	0.0528853	0.487928	0.743594	0.120937	0.805437	0.23763	0.749781	0.90494	0.418283
GABRG1	-0.426757	-0.677582	-0.930844	0.829881	0.00941006	-0.603084	-0.954582	-1.20755	1.17148	0.0127539	0.547395	0.341379	0.229189	0.24333	0.989842	0.771317	0.608974	0.534216	0.570345	0.997191
GABRA2	-1.2892	-1.14778	-1.38349	-0.338686	-0.850129	-3.16234	-3.01386	-3.24692	-0.779634	-1.96395	0.00190667	0.0030458	0.0014495	0.436878	0.0514501	0.0478555	0.0570386	0.0493767	0.734725	0.287423
GABRA4	-0.193686	0.153409	-0.548815	0.663716	-0.764834	-0.261381	0.219259	-0.694697	0.842331	-0.868536	0.79417	0.826757	0.488358	0.400991	0.386537	0.912724	0.924668	0.75011	0.708249	0.689368
GABRB1	0.17733	0.484494	0.354901	0.541902	0.57422	0.370363	1.05998	0.745662	1.00004	1.15112	0.711653	0.29092	0.45708	0.318956	0.251577	0.86871	0.562879	0.728636	0.642822	0.573055
COMMD8	0.140574	0.0200098	0.0504476	0.0034024	0.333803	0.90256	0.129728	0.316163	0.0179711	2.01183	0.368257	0.896962	0.752333	0.985687	0.0460915	0.644074	0.956265	0.899964	0.996044	0.274512
ATP10D	0.125194	0.0160991	0.147528	-0.287214	0.231285	0.923834	0.120187	1.0749	-1.65273	1.58445	0.357109	0.904501	0.284205	0.100551	0.115271	0.633701	0.959925	0.592203	0.380565	0.409751
CORIN	-0.185541	-0.0655338	-0.0781713	-0.293753	0.287838	-1.15191	-0.422106	-0.48364	-1.46435	1.72751	0.251254	0.673573	0.629372	0.145265	0.0862065	0.532656	0.846629	0.834468	0.451823	0.361378
LOC101927179	-0.0194303	-0.933979	-2.28523	0.986604	0.224483	-0.0337402	-1.48342	-2.73238	1.64888	0.366584	0.973131	0.140135	0.00707068	0.101339	0.714464	0.990225	0.389127	0.10569	0.38146	0.882205
NFXL1	-0.263303	0.179714	0.116355	-0.497007	-0.179412	-0.89274	0.653897	0.405488	-1.2919	-0.55276	0.373477	0.514215	0.685717	0.19845	0.581279	0.648312	0.747025	0.865917	0.521381	0.813035
LOC101927157	-0.359006	-0.0893602	-0.124123	-1.53233	-0.0476884	-1.25843	-0.331821	-0.441087	-3.28948	-0.15701	0.210259	0.740504	0.659808	0.0012602	0.875456	0.49003	0.881491	0.853143	0.0461358	0.950353
CNGA1	-0.0814019	0.0554985	0.243362	0.496746	0.323272	-0.285282	0.202194	0.870947	1.5745	1.08432	0.775836	0.840049	0.385224	0.117553	0.280022	0.902599	0.93057	0.676211	0.408351	0.600191
NIPAL1	-0.0289319	0.053305	-0.287703	0.55495	-0.545057	-0.0527094	0.100501	-0.502435	0.920437	-0.830502	0.958036	0.920085	0.616124	0.358875	0.407621	0.984151	0.967121	0.828116	0.677218	0.706586
TXK	-0.115961	-0.223956	-0.488898	0.596768	-0.0172768	-0.488511	-0.955619	-1.92383	2.32826	-0.0666473	0.625926	0.340856	0.056337	0.0212815	0.946954	0.820144	0.608443	0.275723	0.181824	0.97936
TEC	0.161215	0.161297	0.113451	-0.00335666	0.157156	1.19056	1.2174	0.820622	-0.0202364	1.06125	0.235773	0.225433	0.41321	0.983883	0.290341	0.517741	0.497924	0.697485	0.995257	0.60935
SLAIN2	0.210016	0.0814309	0.100738	-0.360495	0.198062	2.19435	0.8595	1.02072	-2.84124	1.87679	0.0298028	0.391484	0.30909	0.00514185	0.0625572	0.189929	0.651762	0.616678	0.090933	0.314669
SLC10A4	-0.186628	-0.389341	0.0367938	0.486346	0.323091	-0.40156	-0.837849	0.0797684	0.958736	0.671741	0.6886	0.403495	0.936532	0.339289	0.502818	0.856414	0.661596	0.977718	0.65894	0.763807
ZAR1	-0.179893	0.449145	0.0673144	0.0421495	0.720364	-0.292788	0.796972	0.109886	0.0589609	1.19361	0.770103	0.426771	0.912652	0.953064	0.234582	0.898882	0.681851	0.970024	0.985302	0.556782
FRYL	0.0425785	0.0722592	0.0682847	-0.0190677	0.260589	0.500451	0.874173	0.79138	-0.182355	2.85185	0.617517	0.383471	0.430016	0.855559	0.00498234	0.813907	0.645622	0.709153	0.949119	0.0948904
OCIAD1	0.141229	0.135228	0.123196	-0.044804	0.137586	0.969836	0.948365	0.831679	-0.250155	0.864481	0.333744	0.344523	0.406958	0.802822	0.388753	0.614133	0.611451	0.692505	0.928411	0.691478
OCIAD2	-1.03578	-0.690452	-1.0523	-0.0261268	-0.751253	-3.02007	-2.19522	-2.97104	-0.0724324	-2.00466	0.00298776	0.029739	0.00347567	0.942358	0.0468627	0.0597002	0.176154	0.0766225	0.98176	0.276693
CWH43	-0.894701	-0.34099	-1.08787	0.910406	-0.566748	-1.9742	-0.8369	-2.25613	2.1538	-1.16508	0.0502599	0.404027	0.0255598	0.03291	0.245902	0.245677	0.662071	0.191057	0.227693	0.567723
DCUN1D4	-0.0534738	-0.0513506	-0.0867431	-0.387443	0.257219	-0.526756	-0.519381	-0.835635	-2.96717	2.39359	0.599168	0.604287	0.404736	0.00351715	0.0179645	0.802824	0.806155	0.690952	0.0769045	0.18133
SGCB	-0.103949	0.304007	-0.196244	-0.0460004	-0.0274402	-0.389293	1.21098	-0.712491	-0.142218	-0.0940655	0.697631	0.227876	0.477307	0.887105	0.925187	0.860584	0.500218	0.74307	0.960229	0.970167
SPATA18	0.0704418	0.129723	-0.447585	-1.63655	-0.173018	0.147182	0.278183	-0.858392	-2.06579	-0.315695	0.883193	0.781268	0.392094	0.0406297	0.752688	0.953502	0.902712	0.680838	0.252747	0.899423
USP46	0.658664	0.500169	0.203386	0.219316	0.576707	2.92707	2.23312	0.856378	0.789404	2.36726	0.00397442	0.027074	0.393203	0.431166	0.0192419	0.0687427	0.167897	0.681534	0.730725	0.187079
DANCR	-0.047479	0.00123162	-0.0154245	-0.375745	0.199581	-0.277688	0.00740584	-0.0891012	-1.70664	1.09995	0.781648	0.994101	0.929124	0.0900314	0.27318	0.905936	0.997432	0.975554	0.362388	0.594064
ERVMER34-1	0.0810434	-0.194723	-0.197869	0.0850865	0.171695	0.150228	-0.35869	-0.345472	0.130641	0.292938	0.880793	0.720349	0.73024	0.896241	0.769989	0.952684	0.871718	0.89061	0.963549	0.906708
RASL11B	-0.226768	-0.0194409	-0.167263	-0.480751	-0.0285072	-0.787689	-0.0707324	-0.573928	-1.28755	-0.0916437	0.432165	0.943708	0.566906	0.199956	0.927108	0.693169	0.977331	0.800584	0.523367	0.971078
SCFD2	-0.0128227	-0.173194	-0.0709118	-0.382459	-0.0568527	-0.0584088	-0.793382	-0.314842	-1.34018	-0.233648	0.953504	0.428853	0.753335	0.182286	0.815588	0.981958	0.683494	0.900191	0.501422	0.923968
FIP1L1	0.202702	0.178582	0.116082	-0.0600605	0.155318	0.756045	0.678881	0.422883	-0.177675	0.525842	0.45085	0.498296	0.673007	0.859227	0.599802	0.705553	0.736298	0.860568	0.950902	0.823001
PDGFRA	0.520719	0.69952	0.547881	0.566451	0.618103	2.32261	3.21192	2.41845	2.19893	2.58996	0.0215922	0.00162467	0.0168277	0.0294685	0.0105788	0.160555	0.0420706	0.155087	0.214252	0.138679
LNX1-AS1	-1.01106	-0.888102	-0.671945	0.593118	-0.650467	-1.48189	-1.36775	-1.01546	0.90614	-0.90214	0.140541	0.173508	0.311579	0.366366	0.36848	0.403153	0.434606	0.618437	0.682707	0.674524
LNX1	-0.172297	-0.315488	-0.183781	-0.194226	-0.452313	-0.819963	-1.51515	-0.857506	-0.753926	-1.85562	0.413584	0.131912	0.392582	0.452117	0.0655388	0.679239	0.376603	0.681003	0.74488	0.320371
LOC100506444	-0.180249	-0.590017	-0.506118	1.03606	-0.50725	-0.278809	-0.891585	-0.738193	1.57934	-0.675465	0.780789	0.374093	0.461591	0.116438	0.500457	0.905168	0.637696	0.731784	0.406736	0.763156
RPL21P44	0.328873	0.23508	0.65701	-0.0850033	-0.426103	0.818302	0.592356	1.66142	-0.166184	-0.862611	0.414528	0.554536	0.0987918	0.868243	0.389777	0.67993	0.774486	0.363707	0.955002	0.692299
CHIC2	0.0454379	0.14435	0.102048	-0.387577	0.0354929	0.247203	0.810081	0.55039	-1.61533	0.175912	0.805101	0.419222	0.582899	0.108415	0.860609	0.917567	0.675106	0.808631	0.392838	0.944075
GSX2	0.446775	0.686589	0.594722	0.366823	-0.089491	0.991784	1.57847	1.31902	0.684929	-0.170216	0.322956	0.116639	0.189245	0.494483	0.865078	0.604802	0.355131	0.491019	0.767899	0.946006
KIT	0.450505	0.429919	0.57765	0.873929	0.0615413	1.64027	1.59107	2.09936	2.88768	0.196142	0.103118	0.113773	0.0375192	0.00447617	0.844774	0.347995	0.350449	0.228497	0.0862668	0.937046
KDR	0.966322	0.890526	0.814071	1.12018	0.86643	2.46303	2.29006	2.03305	2.57131	2.05646	0.0149482	0.0234614	0.0438729	0.0111388	0.041532	0.133264	0.15498	0.244773	0.132752	0.261798
SRD5A3	0.60533	0.602268	0.363217	0.282578	0.717483	3.22607	3.26339	1.87331	1.243	3.60749	0.0015516	0.00137331	0.0630399	0.215874	0.000424833	0.0439794	0.0384756	0.291267	0.542091	0.0300524
SRD5A3-AS1	0.0878435	0.267331	0.0860821	0.231256	0.368385	0.503047	1.58744	0.48417	1.13163	2.0001	0.615695	0.114593	0.628996	0.259659	0.0473586	0.812686	0.351739	0.834282	0.585362	0.27767
TMEM165	0.704191	0.499661	0.321599	0.52093	-0.690453	2.58837	1.83978	1.12798	1.62206	-1.91802	0.0106254	0.0678466	0.261195	0.106965	0.0570755	0.11356	0.267489	0.567676	0.390811	0.301858
CLOCK	-0.0551831	0.150127	-0.00860296	0.118115	0.265349	-0.355437	1.00866	-0.0547131	0.649368	1.62419	0.722779	0.31482	0.956442	0.517129	0.106508	0.875347	0.583479	0.985094	0.785241	0.396224
NMU	-0.17175	-0.336949	-0.487698	0.0871584	-1.04296	-0.345858	-0.681675	-0.924513	0.149692	-1.6264	0.729951	0.496533	0.356756	0.881216	0.106038	0.878845	0.735222	0.65397	0.95834	0.39543
EXOC1L	0.150702	0.217418	0.334566	0.033649	0.810636	0.24322	0.361098	0.538345	0.044998	1.2954	0.808179	0.718552	0.591165	0.964171	0.197244	0.919166	0.871142	0.813739	0.988841	0.515462
EXOC1	0.444143	0.229706	0.195857	0.0324486	0.0318035	2.15515	1.11551	0.914397	0.125377	0.134962	0.0328025	0.266477	0.362028	0.900399	0.892829	0.198435	0.540536	0.658586	0.965774	0.956643
CEP135	0.128273	0.0885116	0.245187	-0.520355	0.208071	0.854513	0.600465	1.6291	-2.56454	1.28253	0.394232	0.549134	0.105465	0.0113486	0.201704	0.666214	0.771119	0.374875	0.134313	0.522162
CRACD	-0.390525	-0.21923	-0.407532	0.0687224	0.055334	-1.42202	-0.835501	-1.45134	0.217353	0.193028	0.157169	0.404811	0.148848	0.828239	0.847207	0.423958	0.662768	0.438306	0.938743	0.938106
AASDH	0.240094	0.268174	0.177331	0.0972007	0.226393	1.17894	1.34552	0.852624	0.391615	1.01688	0.240355	0.180558	0.395275	0.695918	0.310903	0.5223	0.443953	0.682946	0.883247	0.628078
PPAT	0.208823	0.215756	0.291213	-0.329054	0.381549	1.40707	1.48512	1.94919	-1.69932	2.41348	0.161549	0.139686	0.0532043	0.0914051	0.0170496	0.42978	0.388289	0.268979	0.364653	0.176946
PAICS	-0.115736	0.243283	0.0457855	-0.710503	-0.00284824	-0.279999	0.623229	0.111192	-1.26111	-0.00632113	0.779878	0.534114	0.911618	0.209296	0.994965	0.904596	0.760599	0.969807	0.534402	0.99864
SRP72	0.205349	0.0104941	0.0601148	-0.282882	0.171251	1.14718	0.0587859	0.326401	-1.21483	0.874292	0.253199	0.953204	0.744592	0.226406	0.383406	0.535051	0.981375	0.896527	0.552268	0.687216
ARL9	-0.365906	-0.358741	-0.358501	-0.357762	0.0307395	-1.02696	-1.03658	-0.988264	-0.794562	0.0821246	0.30615	0.301656	0.324671	0.428168	0.934661	0.589642	0.57117	0.629531	0.728997	0.974665
THEGL	0.500347	0.44601	0.466269	0.527481	0.1042	1.65052	1.49348	1.51494	1.49028	0.300814	0.101004	0.137485	0.131966	0.138325	0.763987	0.344128	0.38513	0.415246	0.442616	0.903909
HOPX	-0.554755	0.017078	-0.424328	0.272114	-0.654007	-1.7601	0.0595145	-1.34718	0.79774	-1.80464	0.0805007	0.952624	0.180026	0.426327	0.0732075	0.307783	0.980888	0.479283	0.727946	0.337006
SPINK2	0.114511	-0.0147761	-1.3754	-1.15974	-1.03619	0.182005	-0.0237477	-1.73904	-1.28897	-1.26843	0.855833	0.981087	0.0841519	0.199464	0.206679	0.940838	0.99368	0.335795	0.523028	0.527502
REST	0.235796	0.301158	0.396571	-0.177945	0.272919	1.42822	1.87042	2.40385	-0.847196	1.52746	0.155382	0.0634427	0.0174874	0.398283	0.128826	0.421636	0.258803	0.157652	0.706397	0.431229
POLR2B	0.0274252	-0.043411	-0.0286732	-0.372656	0.155669	0.217914	-0.350546	-0.222526	-2.28565	1.14607	0.827803	0.726438	0.824217	0.0237256	0.253655	0.92843	0.874501	0.93295	0.192411	0.57451
NOA1	0.695756	-0.248636	0.0313033	-1.15442	0.0276612	1.72579	-0.575984	0.0715788	-1.7598	0.0582995	0.0865179	0.565519	0.943036	0.0805521	0.95359	0.319668	0.781467	0.979752	0.344906	0.981523
IGFBP7	-0.462955	-0.31386	-0.379779	-0.317374	-0.388928	-3.55079	-2.51781	-2.88839	-2.01657	-2.70029	0.000518465	0.0128963	0.00446671	0.0455881	0.00775316	0.0257925	0.11536	0.0859056	0.265886	0.119588
IGFBP7-AS1	0.991708	0.797373	0.699558	0.35593	0.281006	2.1771	1.7541	1.48782	0.630466	0.536779	0.031092	0.0815277	0.138972	0.529383	0.592243	0.193923	0.293752	0.425723	0.792977	0.819147
LINC02380	-0.618751	-1.54043	-2.11738	0.76826	-0.32583	-0.817934	-1.85168	-2.24137	1.02004	-0.405536	0.414738	0.0661075	0.0265221	0.309411	0.685682	0.67993	0.26405	0.194807	0.633949	0.867165
ADGRL3	-0.221957	-0.220881	-0.118489	0.182941	-0.235134	-0.532551	-0.544613	-0.283598	0.381396	-0.504881	0.59516	0.586857	0.777123	0.703468	0.61441	0.80044	0.795999	0.911739	0.886833	0.830789
EPHA5	-0.0808225	0.274608	0.0166128	0.766451	0.611231	-0.226417	0.813804	0.0462681	2.01865	1.7008	0.821196	0.417093	0.96316	0.0453687	0.0911253	0.925343	0.673263	0.987699	0.265886	0.370859
CENPC	-0.0870815	-0.130607	-0.24463	-0.309366	-0.0541646	-0.634266	-0.96972	-1.72072	-1.78979	-0.35978	0.526907	0.333802	0.0874357	0.0755755	0.719535	0.757428	0.603445	0.341937	0.337189	0.884543
UBA6	0.275153	0.17651	0.221892	0.167931	0.343116	1.64716	1.06815	1.30509	0.837755	1.90609	0.101692	0.28723	0.193931	0.403548	0.0586181	0.345488	0.559874	0.49646	0.709837	0.305392
TMPRSS11D	-1.43734	-1.82878	-1.24017	-0.37316	-1.6426	-2.13516	-2.64649	-1.86895	-0.529566	-2.06491	0.0344295	0.0090323	0.063649	0.597223	0.0407138	0.202702	0.0972206	0.292982	0.831596	0.259744
FTLP10	-1.13331	-0.381322	-0.481477	-1.16347	-1.35327	-1.38488	-0.527173	-0.624876	-1.15155	-1.43088	0.168219	0.59888	0.533035	0.251401	0.154619	0.43911	0.802462	0.779384	0.577727	0.466245
TMPRSS11BNL	-0.752357	-1.68161	-0.834719	0.622581	-1.16832	-1.59431	-3.15259	-1.70482	1.33464	-1.99378	0.113046	0.00196722	0.0903718	0.184088	0.048053	0.36223	0.0459449	0.3472	0.503475	0.279082
UGT2B7	-0.695986	-0.858644	-1.17169	0.401354	-0.523661	-2.32168	-2.89019	-3.50069	1.29324	-1.5841	0.0216439	0.00444259	0.000617053	0.197985	0.11535	0.160744	0.069426	0.0325504	0.520881	0.40985
UGT2B4	-0.620003	-0.519208	-0.508109	-0.192994	-1.33585	-1.1733	-1.02793	-0.962238	-0.313122	-1.96649	0.242601	0.305695	0.337533	0.754638	0.0511532	0.524675	0.574262	0.639763	0.909398	0.286716
PRR27	-2.97361	-1.64797	-1.48725	0.46005	-0.488706	-3.25295	-2.36862	-2.05659	0.7201	-0.722938	0.00142116	0.0191742	0.0415201	0.472624	0.470883	0.0425418	0.140259	0.23807	0.755665	0.748615
ODAM	-0.524345	-0.771531	-0.308464	1.18373	-0.497736	-0.643459	-0.946721	-0.383248	1.5265	-0.558136	0.520944	0.345357	0.702097	0.129064	0.577613	0.753422	0.612026	0.87498	0.427199	0.810986
JCHAIN	-0.687118	-0.386013	-0.396016	-1.15976	-1.96866	-1.8184	-1.09569	-1.0717	-2.12641	-3.45911	0.0710678	0.27503	0.285638	0.0351639	0.000711994	0.289844	0.548936	0.593422	0.235797	0.0375587
UTP3	-0.0562979	0.032739	0.0603462	-0.177001	0.130297	-0.394243	0.23705	0.421633	-1.00631	0.851674	0.693981	0.812952	0.673917	0.315943	0.3958	0.858875	0.917918	0.860686	0.640172	0.698096
RUFY3	0.354303	0.160227	0.266064	0.174951	0.373027	2.75268	1.24879	2.01964	1.1249	2.67653	0.00666752	0.213754	0.0452646	0.26249	0.00829637	0.090285	0.484984	0.24812	0.588156	0.123033
GRSF1	0.0346291	0.0204414	-0.0655445	-0.491717	0.0377641	0.206896	0.124686	-0.381062	-2.20356	0.205687	0.836382	0.900945	0.703715	0.0291338	0.837324	0.932257	0.958199	0.875932	0.212424	0.933602
MOB1B	0.558397	0.492756	0.359275	-0.273841	0.628255	2.85537	2.55043	1.78604	-1.04777	3.0143	0.00493036	0.0117974	0.0761838	0.296489	0.00304166	0.0768828	0.111074	0.320237	0.621631	0.0755405
DCK	-0.012031	0.100763	-0.139809	0.226849	-0.0213145	-0.0807595	0.69921	-0.90988	1.32038	-0.130065	0.935745	0.485542	0.364397	0.188791	0.896695	0.975717	0.726908	0.660367	0.509216	0.958083
SLC4A4	0.0403076	0.138969	0.0573278	-0.074012	-0.110264	0.280714	0.999686	0.39372	-0.420987	-0.685474	0.779331	0.319129	0.694367	0.674388	0.49414	0.904236	0.58815	0.870496	0.872179	0.759838
NPFFR2	-0.897297	-1.33515	-1.03311	-0.050127	-0.835192	-1.89195	-2.71956	-2.0736	-0.0978614	-1.56533	0.0604933	0.0073364	0.0398867	0.922178	0.119686	0.268452	0.0878987	0.234382	0.974751	0.416936
ADAMTS3	0.177878	0.308688	0.181066	-0.358887	0.262953	1.3146	2.35928	1.31815	-2.03445	1.80083	0.190723	0.0196448	0.189533	0.0437305	0.0738097	0.466893	0.142069	0.491228	0.261216	0.338427
COX18	0.199554	0.242396	0.316457	-0.379541	0.445547	1.29237	1.6079	2.0429	-1.86873	2.73421	0.198286	0.110033	0.0428754	0.0636797	0.00703343	0.475757	0.344154	0.242156	0.313108	0.113911
ANKRD17	0.161739	0.285148	0.219527	-0.258094	0.213076	1.24446	2.26967	1.67376	-1.55305	1.51147	0.215338	0.0247034	0.0963345	0.122592	0.132846	0.495348	0.159419	0.358377	0.417065	0.436616
ALB	-1.1639	-1.3903	-0.890163	0.441764	-1.6426	-1.81554	-2.16844	-1.42116	0.726669	-2.07847	0.0715085	0.0317573	0.157419	0.468601	0.0394295	0.290801	0.182215	0.449861	0.754694	0.25655
AFP	-0.0908846	0.000600722	0.0884737	-0.00267233	-0.118604	-0.454021	0.00309875	0.443332	-0.0111477	-0.534006	0.650493	0.997532	0.658187	0.991121	0.594156	0.834902	0.998673	0.852493	0.996953	0.820548
RASSF6	-1.62387	-2.0223	-0.795723	-0.319631	-0.862417	-2.36837	-2.8607	-1.29674	-0.466392	-1.26251	0.0191864	0.00485261	0.196782	0.641635	0.208793	0.151596	0.0718888	0.500095	0.854542	0.529927
CXCL8	0.899946	0.680859	0.228978	1.43126	0.53034	2.45309	1.85702	0.581503	3.66581	1.30214	0.0153503	0.0653382	0.561805	0.000345306	0.194935	0.13472	0.262476	0.798507	0.0225102	0.512871
CXCL6	-0.187369	-0.324561	1.0618	0.694204	0.341283	-0.31705	-0.552729	1.99126	1.10786	0.558983	0.751662	0.581301	0.0483326	0.269758	0.577036	0.890182	0.792949	0.257537	0.595298	0.810546
CXCL1	0.298692	0.51908	0.138557	0.300928	0.582371	0.707719	1.27591	0.319131	0.602533	1.31345	0.480257	0.204029	0.750087	0.547761	0.191106	0.726028	0.473775	0.898518	0.804438	0.508065
PF4	0.202808	0.60535	0.0500554	-1.38821	0.156786	0.329037	1.03866	0.0784549	-1.46341	0.231672	0.742603	0.300693	0.937574	0.14552	0.817119	0.885759	0.570283	0.978071	0.452169	0.92441
CXCL5	0.310931	0.380108	0.486471	0.621984	1.26264	0.598489	0.751966	0.938611	1.05718	2.4794	0.550448	0.453291	0.349493	0.29219	0.0143067	0.773434	0.703051	0.648173	0.618588	0.161556
CXCL3	-0.0898768	-0.172013	-0.02773	-0.409906	0.233337	-0.409829	-0.797176	-0.125226	-1.44611	1.0095	0.682537	0.426653	0.900518	0.150305	0.314419	0.853137	0.68184	0.965095	0.459238	0.63106
CXCL2	0.933008	0.945855	0.831543	0.417484	0.699166	4.13883	4.25632	3.62295	1.51974	2.84671	5.8971e-05	3.71481e-05	0.000402212	0.130757	0.005059	0.00812524	0.00552241	0.0270038	0.430716	0.0957011
MTHFD2L	0.163994	0.0452851	0.04825	0.274778	0.161805	1.16101	0.323732	0.331897	1.67035	1.04972	0.247548	0.746607	0.740447	0.0970096	0.295593	0.529363	0.88487	0.895965	0.374949	0.614241
EREG	-0.293787	-0.764052	-0.240435	-0.18473	-0.175072	-0.664458	-1.67021	-0.53605	-0.347122	-0.361556	0.507453	0.0970374	0.592746	0.729003	0.718211	0.744348	0.321999	0.815004	0.897534	0.884257
AREG	0.17928	0.295172	0.726179	-0.0797507	0.450902	0.572161	0.971971	2.40265	-0.204733	1.3645	0.5681	0.332685	0.0175425	0.838068	0.174527	0.783157	0.602487	0.157952	0.942916	0.488745
BTC	-0.111814	-0.355756	-1.4064	-0.0765643	-0.0311312	-0.30038	-0.953921	-3.00814	-0.168007	-0.0766365	0.764318	0.341712	0.00310025	0.866812	0.939018	0.896601	0.609333	0.0726974	0.954493	0.976657
PARM1	-0.935593	-0.628754	-0.786685	-1.08846	-0.217776	-2.48111	-1.80262	-2.0955	-2.11135	-0.572901	0.0142408	0.0735269	0.0378659	0.0364592	0.5676	0.130098	0.277726	0.229144	0.239213	0.805506
LOC100507388	-1.12414	-0.988026	-0.608732	-0.487017	-0.820904	-1.79221	-1.666	-1.02739	-0.693536	-1.21739	0.0751855	0.0978749	0.305949	0.489083	0.225433	0.297789	0.323152	0.614096	0.7654	0.54852
RCHY1	-0.683514	-0.748735	-0.398734	-0.956487	-0.2493	-1.36571	-1.53213	-0.812558	-1.45163	-0.474784	0.174146	0.127671	0.417804	0.148766	0.635656	0.448095	0.37046	0.700559	0.456559	0.840154
THAP6	0.133051	0.194424	-0.0732367	-0.34981	0.222332	0.866569	1.30089	-0.459422	-1.74464	1.34254	0.387611	0.19536	0.646619	0.0831682	0.181521	0.660596	0.462784	0.845386	0.351014	0.496733
ODAPH	-1.02031	-1.23476	-0.593144	-1.15307	-1.076	-2.55484	-3.09163	-1.55122	-2.14139	-2.31334	0.0116555	0.00238812	0.12303	0.0339155	0.0221109	0.118174	0.0496059	0.402491	0.231541	0.200731
CDKL2	-0.109916	-0.257976	-0.499593	-0.547077	-0.666206	-0.307778	-0.729528	-1.3075	-1.15107	-1.5252	0.758693	0.466856	0.193113	0.251601	0.129388	0.89408	0.712359	0.495606	0.577775	0.431821
G3BP2	0.187696	0.154559	0.128218	-0.215926	0.275661	1.63837	1.37607	1.09187	-1.48096	2.22413	0.103514	0.170922	0.276701	0.140788	0.0276864	0.348628	0.431228	0.584054	0.446436	0.219307
USO1	-0.471523	0.0838677	-0.115723	0.731133	0.0500228	-0.740091	0.144239	-0.187529	1.13224	0.0763666	0.460442	0.885512	0.851508	0.259405	0.939233	0.711334	0.951642	0.944512	0.585305	0.976657
PPEF2	0.393075	0.403793	0.429257	1.52943	-0.0129148	0.687401	0.720317	0.74464	2.63751	-0.0198085	0.492929	0.47249	0.457696	0.00926359	0.984223	0.734543	0.716988	0.729072	0.123078	0.995535
NAAA	0.243751	0.230789	0.288333	0.355663	0.582892	1.19892	1.15618	1.40534	1.49742	2.74517	0.232518	0.249511	0.162061	0.13646	0.00681408	0.514129	0.523968	0.456257	0.440003	0.112046
SDAD1	0.242091	0.335742	0.433522	-0.166412	0.147421	0.852821	1.21615	1.5327	-0.453051	0.467522	0.395166	0.225907	0.127531	0.65119	0.640829	0.6665	0.497981	0.409783	0.859872	0.842905
ART3	-0.666546	-0.15913	-0.295583	-0.258392	-0.0695633	-1.57486	-0.41231	-0.72124	-0.5214	-0.160744	0.117469	0.680722	0.471924	0.602884	0.872519	0.369163	0.850868	0.739694	0.834161	0.948723
NUP54	0.296966	0.181036	0.164063	-0.484402	0.138553	1.82937	1.12554	0.984086	-2.18389	0.769456	0.0694007	0.262222	0.326713	0.030579	0.442875	0.28627	0.535932	0.631425	0.218914	0.730654
SCARB2	0.178622	0.105201	-0.220202	-0.0747256	0.36321	1.10389	0.659249	-1.28247	-0.372083	2.10879	0.27147	0.510782	0.201724	0.710374	0.0366833	0.554013	0.744206	0.505831	0.88986	0.247817
FAM47E	-0.036489	0.0222053	0.0546173	0.934358	0.332319	-0.0821281	0.0515293	0.12252	2.01607	0.714078	0.934658	0.958975	0.902657	0.0456406	0.476328	0.97539	0.984243	0.965851	0.265886	0.752105
STBD1	-0.147807	-0.101935	0.0117284	-0.0965253	0.301609	-0.832877	-0.591148	0.0661565	-0.450328	1.63961	0.406285	0.555343	0.947344	0.653147	0.103255	0.674182	0.774976	0.981197	0.861096	0.390637
CCDC158	-0.257984	-0.0993902	-0.258158	-0.0215199	0.123206	-0.562391	-0.22594	-0.550315	-0.0399035	0.255294	0.574719	0.821567	0.58295	0.968225	0.798858	0.787402	0.92199	0.808641	0.990095	0.917531
SHROOM3	-0.223488	-0.232562	-0.276279	0.106752	-0.159902	-1.03533	-1.10384	-1.25213	0.426586	-0.673301	0.30224	0.271492	0.21254	0.670314	0.501828	0.584811	0.54498	0.517422	0.870489	0.763515
SOWAHB	0.295099	0.533306	0.547127	0.179633	0.349865	0.531438	0.998553	0.993555	0.267184	0.578775	0.595929	0.319676	0.322096	0.789708	0.56364	0.80069	0.588687	0.627361	0.922554	0.803338
SEPTIN11	0.272177	0.331477	0.367233	-0.38443	-0.0743459	2.89955	3.63561	3.88871	-3.05834	-0.685883	0.00431922	0.000384538	0.000153018	0.00265171	0.493883	0.0719079	0.019844	0.0160521	0.0663845	0.759838
CCNI	0.177102	0.18025	0.242202	-0.149966	0.226153	1.09154	1.1341	1.47969	-0.734984	1.28693	0.276848	0.258627	0.141126	0.463537	0.200169	0.559484	0.532572	0.427797	0.75217	0.519839
CCNG2	-0.0230089	-0.0198659	0.0172225	-0.407206	0.00292571	-0.190452	-0.1685	0.140741	-2.60964	0.0220869	0.849221	0.866425	0.88827	0.0100153	0.982409	0.937869	0.943097	0.960495	0.126994	0.995211
CNOT6L	-0.077789	0.0866199	-0.113332	-0.367416	0.0959776	-0.585732	0.679125	-0.835409	-2.1653	0.672323	0.558967	0.498142	0.404863	0.0320016	0.502449	0.777299	0.736277	0.690976	0.224571	0.763648
MRPL1	0.188293	0.258973	0.151185	-0.676477	0.10511	1.01298	1.4304	0.798141	-2.58545	0.512215	0.312758	0.154756	0.426095	0.0107118	0.60928	0.59555	0.408228	0.705876	0.130802	0.827444
FRAS1	-0.412311	-0.332867	-0.74231	0.627669	0.365423	-1.15305	-0.967657	-1.93693	1.68936	1.02662	0.25079	0.334828	0.0546996	0.0933018	0.306309	0.532253	0.604177	0.272555	0.367764	0.623045
ANXA3	-0.0321884	0.346309	-0.351315	0.414108	-0.0402875	-0.0759972	0.864324	-0.780696	0.860578	-0.0858342	0.939526	0.388838	0.436255	0.390892	0.931717	0.977101	0.650047	0.712557	0.700514	0.973072
LINC01094	0.359119	0.250322	0.197679	-0.114222	0.256363	2.14901	1.51362	1.14896	-0.536814	1.39815	0.0332948	0.132299	0.252466	0.592219	0.164205	0.199975	0.377126	0.558371	0.828546	0.477946
BMP2K	0.17149	0.384872	0.290874	0.338345	0.561865	0.995985	2.32433	1.68392	1.70011	3.14555	0.320918	0.0214976	0.0943498	0.091256	0.00201207	0.603237	0.148322	0.354452	0.364475	0.061709
PAQR3	0.21828	-0.0494033	0.00682578	-0.0839021	0.187795	1.19229	-0.268681	0.0358361	-0.365383	0.937172	0.235097	0.788557	0.971462	0.715358	0.35023	0.516987	0.906539	0.990234	0.891988	0.662597
LINC01088	-1.16627	-0.164003	0.654433	1.50468	0.833451	-1.23176	-0.200184	0.830466	1.85194	1.0186	0.220035	0.841617	0.407642	0.0660693	0.310091	0.501062	0.931582	0.693128	0.316812	0.627338
ANTXR2	0.0819739	-0.0195796	-0.00517822	-0.0821755	0.208148	0.729033	-0.176418	-0.0447938	-0.59458	1.71319	0.467158	0.860212	0.964333	0.553052	0.0888172	0.717625	0.940117	0.987847	0.806808	0.366751
PRDM8	-0.00872659	0.110204	0.118715	-0.0444779	0.222585	-0.0613506	0.802045	0.832684	-0.258638	1.47142	0.951165	0.42384	0.406393	0.796282	0.143345	0.981602	0.678931	0.691869	0.925337	0.450711
FGF5	0.107018	0.28622	0.130003	0.0974928	0.422819	0.878101	2.4462	1.05127	0.669366	3.29714	0.381343	0.0156345	0.294886	0.504327	0.00122869	0.655378	0.126491	0.602733	0.776467	0.0484727
CFAP299	-0.0920392	0.112541	-0.0446981	-0.499758	0.179145	-0.541667	0.690873	-0.26043	-2.23731	0.993989	0.58888	0.490751	0.794902	0.0267928	0.321885	0.796752	0.730482	0.920668	0.203862	0.638337
PRKG2	0.250641	0.00134564	0.285384	0.173802	-1.18742	0.496383	0.00266075	0.557293	0.285355	-1.70432	0.620376	0.997881	0.578187	0.77578	0.0904639	0.816278	0.998712	0.806159	0.918155	0.369925
RASGEF1B	-0.70017	-0.565021	-0.660956	-0.448515	0.375439	-2.38492	-2.02204	-2.20932	-1.25666	1.33815	0.0183764	0.0450132	0.0287219	0.210899	0.182944	0.147834	0.217389	0.200797	0.536219	0.498407
HNRNPD	0.0376495	-0.0394954	-0.0216636	-0.185529	0.199251	0.3189	-0.339852	-0.17921	-1.25896	1.57042	0.750262	0.73446	0.858023	0.21007	0.118499	0.889687	0.877976	0.947809	0.535346	0.414931
HNRNPDL	0.111471	0.268092	0.0442247	-0.502336	0.26049	0.929878	2.32392	0.359922	-3.1448	2.02434	0.353981	0.0215199	0.719429	0.00201693	0.0447724	0.630545	0.148421	0.884991	0.058126	0.271959
ENOPH1	-0.673445	-0.754791	-1.30517	0.300192	-1.86869	-0.81361	-0.928251	-1.41884	0.345888	-1.70813	0.417203	0.354821	0.158093	0.729928	0.0897536	0.681425	0.620542	0.450373	0.897906	0.368331
TMEM150C	0.525783	0.497569	0.471847	0.519184	0.884259	0.935233	0.900131	0.826198	0.786516	1.51563	0.351224	0.369544	0.41005	0.43285	0.131793	0.628115	0.634275	0.694564	0.731841	0.435035
LINC00575	-2.48208	-1.0198	-0.55897	-0.231666	-1.03537	-3.19492	-1.74433	-0.971482	-0.351549	-1.50712	0.00171668	0.083223	0.332927	0.725687	0.133958	0.0458021	0.296696	0.636023	0.896277	0.437992
MIR575	-0.388672	-0.589321	-0.0366407	1.04384	-0.611982	-0.601037	-0.91471	-0.0582768	1.63925	-0.827038	0.548754	0.361864	0.953608	0.10333	0.409575	0.772053	0.627261	0.98347	0.384303	0.70825
SCD5	-0.0180985	0.0373667	-0.0549114	-0.226174	0.342211	-0.0979024	0.207776	-0.291052	-0.9761	1.7704	0.922145	0.835696	0.771428	0.330642	0.0787631	0.969227	0.928568	0.909067	0.652554	0.346889
SEC31A	0.209416	0.214818	0.334962	0.0489672	0.165226	1.35532	1.42008	2.1621	0.260041	0.976912	0.177426	0.157733	0.0322519	0.795202	0.330241	0.451525	0.412415	0.211609	0.924955	0.645658
THAP9-AS1	0.285684	0.249839	0.352283	-0.164716	0.206016	2.1354	1.90043	2.61347	-0.967971	1.40277	0.0344101	0.0593635	0.0099089	0.334672	0.162823	0.202702	0.250521	0.120616	0.65583	0.476646
THAP9	-0.916993	0.0266015	-0.574681	0.498443	0.315733	-1.50229	0.0505423	-0.976329	0.831728	0.554144	0.135197	0.95976	0.330529	0.406931	0.580335	0.395686	0.984697	0.634124	0.712216	0.812471
LIN54	0.286466	0.389681	0.245976	-0.0408468	0.202157	2.08149	2.91697	1.75292	-0.238494	1.336	0.039148	0.00409791	0.0817301	0.811835	0.183643	0.216598	0.0670743	0.331426	0.932115	0.499573
COPS4	0.278736	0.360129	0.239456	-0.134786	0.393826	1.94438	2.58219	1.63954	-0.742521	2.56229	0.0537872	0.0108088	0.103269	0.458974	0.0114192	0.253658	0.105826	0.370824	0.749215	0.143592
PLAC8	0.396276	0.429222	0.332711	-0.365813	0.569214	1.87952	2.07977	1.54977	-1.28366	2.54584	0.0621811	0.0393081	0.123379	0.201311	0.0119467	0.272437	0.202987	0.402575	0.524657	0.147007
COQ2	0.176281	0.111516	0.245291	-0.177168	0.18922	1.00286	0.643495	1.38385	-0.796484	0.988705	0.317602	0.52092	0.168534	0.427054	0.324456	0.600008	0.752209	0.466233	0.728648	0.640345
HPSE	0.409409	0.77449	0.636825	0.133612	0.667517	1.49673	2.96103	2.34548	0.397969	2.32323	0.136639	0.00358391	0.0203585	0.691238	0.0215581	0.397652	0.0625422	0.171948	0.880647	0.198674
HELQ	0.379631	0.451365	0.534887	-0.470006	0.129091	2.03572	2.47865	2.8641	-1.82787	0.61717	0.0436009	0.0143354	0.00480371	0.0696255	0.538091	0.228717	0.121634	0.0892862	0.324702	0.786913
ABRAXAS1	0.481318	0.370518	0.138551	0.101243	0.534684	2.77272	2.15399	0.76192	0.470154	2.87195	0.00629004	0.0328945	0.447346	0.638952	0.0046923	0.0872524	0.184487	0.720881	0.852321	0.091966
GPAT3	0.38453	0.0989684	-0.0251943	0.35402	0.0453802	1.84266	0.471982	-0.114238	1.43627	0.191399	0.0674222	0.637649	0.909208	0.153081	0.848481	0.283122	0.824549	0.968771	0.463934	0.938631
NKX6-1	-0.37264	-0.183161	-0.335435	-0.143924	0.115785	-1.70718	-0.880242	-1.51714	-0.552781	0.511973	0.0899313	0.380186	0.131411	0.581265	0.609449	0.325314	0.643423	0.414121	0.822494	0.827444
CDS1	-0.0592333	0.144935	-0.283829	-0.659832	-0.110764	-0.170292	0.434938	-0.778551	-1.36059	-0.285042	0.865018	0.664255	0.437514	0.175755	0.776019	0.944684	0.842238	0.713704	0.493531	0.90902
WDFY3	0.554877	0.268953	0.328245	0.154793	0.0514167	1.76328	0.85028	1.01012	0.395919	0.141816	0.0799612	0.396572	0.314123	0.692747	0.887422	0.3068	0.656631	0.620351	0.881075	0.955395
WDFY3-AS2	-0.15701	0.310493	0.228145	-0.100118	0.342372	-0.440261	0.933451	0.656097	-0.230972	0.930311	0.660404	0.35214	0.512802	0.817662	0.353758	0.840855	0.618196	0.76607	0.934425	0.664772
ARHGAP24	0.215231	0.0517795	0.16773	-0.109735	0.223169	1.73754	0.420433	1.32549	-0.706905	1.65219	0.0844166	0.674792	0.187096	0.480761	0.100661	0.31595	0.847559	0.488065	0.761455	0.386017
MIR4451	0.0295375	0.484431	-0.00951546	-1.14638	-0.119301	0.0458032	0.80344	-0.014555	-1.24782	-0.165625	0.96353	0.423037	0.988407	0.214108	0.868683	0.986182	0.678351	0.995571	0.540556	0.947057
MAPK10	-0.0986905	-0.0697688	-0.0557864	-0.190493	-0.0305524	-0.933087	-0.679326	-0.520514	-1.46323	-0.263802	0.352327	0.498015	0.6035	0.14557	0.792307	0.628877	0.736277	0.821484	0.452169	0.915461
PTPN13	-1.06584	-0.586833	-0.518392	0.655756	-1.10826	-1.37531	-0.832531	-0.705873	0.896985	-1.27006	0.17116	0.406479	0.4814	0.371215	0.206099	0.443775	0.664203	0.74576	0.686629	0.527288
C4orf36	-0.129111	-0.35808	-0.330513	-0.503424	-0.0796535	-0.572587	-1.58707	-1.40585	-1.69444	-0.321522	0.567812	0.114677	0.161911	0.0923304	0.748278	0.782877	0.351824	0.456182	0.366444	0.897209
AFF1-AS1	0.811321	0.80939	0.493341	0.619807	0.928669	1.74149	1.76402	1.01947	1.13206	1.885	0.0837201	0.0798368	0.309678	0.259479	0.0614329	0.314572	0.290365	0.617091	0.585305	0.311842
AFF1	0.287076	0.223408	0.13481	-0.119457	0.473168	1.96867	1.55457	0.897148	-0.64794	3.05668	0.0508993	0.122229	0.371128	0.518049	0.00266546	0.247108	0.362292	0.665606	0.785605	0.0714216
KLHL8	0.490198	0.55905	0.38032	0.0409566	0.812622	2.53814	2.95919	1.92344	0.169606	4.0431	0.0122012	0.00360413	0.0563865	0.865557	8.53637e-05	0.12148	0.0625641	0.275851	0.953987	0.0132443
HSD17B11	0.312201	0.429232	0.338859	-0.0528164	0.48855	1.5717	2.2237	1.68792	-0.211194	2.31314	0.118202	0.0277164	0.093577	0.833033	0.0221221	0.370206	0.169727	0.353191	0.941058	0.200731
NUDT9	0.440651	0.537529	0.554407	0.304538	0.750188	1.89289	2.3704	2.37402	1.08731	3.0889	0.0603665	0.0190854	0.0189068	0.278707	0.00240879	0.268415	0.13994	0.164659	0.605755	0.0680021
SPARCL1	1.30481	0.626703	-0.391507	1.61406	0.238487	1.56149	0.724903	-0.39812	1.78066	0.242395	0.120591	0.469681	0.691128	0.0770632	0.808817	0.37338	0.714368	0.868343	0.339696	0.921063
SPP1	-1.03018	-0.907917	-0.56903	-0.410891	-0.41988	-2.20732	-2.05899	-1.2821	-0.775527	-0.878219	0.0288647	0.0412856	0.201854	0.439292	0.381279	0.186123	0.207869	0.50602	0.735662	0.685248
PKD2	0.375726	0.275324	0.280555	0.0811489	0.191693	2.15537	1.59582	1.57132	0.377418	0.991969	0.0327847	0.112708	0.118289	0.706415	0.322867	0.198435	0.349113	0.396363	0.888388	0.638916
ABCG2	0.359834	0.221555	0.200554	0.456771	0.549792	1.39997	0.868386	0.759454	1.53282	2.01735	0.163661	0.386619	0.448815	0.1275	0.0455056	0.432471	0.64803	0.721944	0.424687	0.273913
PPM1K	0.159703	0.240202	0.109682	-0.37789	0.23887	1.2233	1.89485	0.82272	-2.2089	1.69272	0.223202	0.0601044	0.412019	0.0287522	0.0926572	0.504143	0.252206	0.696373	0.210572	0.373196
HERC6	0.337791	0.559215	0.418824	0.145922	0.61369	1.42201	2.43828	1.75035	0.505125	2.45917	0.157172	0.0159672	0.0821755	0.614239	0.0151034	0.423958	0.128046	0.332483	0.840585	0.166182
HERC5	0.146749	0.161838	0.102536	-0.093891	0.0214258	0.705875	0.796028	0.483111	-0.360792	0.0922923	0.481399	0.427318	0.629746	0.71878	0.926593	0.72716	0.682312	0.834468	0.893889	0.970847
HERC3	0.117844	0.0673803	0.0112714	-0.0500816	0.328882	0.95796	0.557502	0.0890545	-0.33208	2.51104	0.339679	0.578045	0.929162	0.740308	0.0131353	0.61929	0.79061	0.975554	0.903929	0.15447
NAP1L5	0.0215818	-0.190924	-0.0232037	0.386848	0.0761492	0.0720143	-0.638025	-0.0757062	1.13691	0.232132	0.94269	0.524465	0.939757	0.257454	0.816763	0.977733	0.754201	0.97883	0.583236	0.92441
FAM13A	0.167788	0.216617	0.113886	0.129067	0.239292	1.39249	1.84813	0.924973	0.89432	1.83212	0.165906	0.0666228	0.356518	0.372634	0.0689872	0.435343	0.265098	0.653836	0.687474	0.327581
GPRIN3	-0.560078	-0.802531	-0.0671366	-0.307543	-0.744926	-1.06613	-1.52323	-0.134226	-0.492981	-1.21876	0.288137	0.129881	0.89341	0.622772	0.224915	0.570383	0.373466	0.962034	0.844175	0.54815
SNCA	1.28607	1.23298	0.614514	0.927036	1.80222	1.23628	1.19952	0.557683	0.766932	1.70287	0.218354	0.232283	0.577922	0.44437	0.0907374	0.499068	0.504428	0.806054	0.738942	0.370147
MMRN1	-0.427777	-0.11976	0.1537	0.129865	-0.224685	-0.911932	-0.27264	0.344795	0.245666	-0.441047	0.363319	0.785518	0.730749	0.806288	0.659836	0.639707	0.905251	0.890866	0.929492	0.853468
CCSER1	-0.827429	-1.09441	-1.19271	0.0218636	-0.273116	-2.37886	-3.13154	-3.14095	0.0577418	-0.760803	0.0186697	0.00210408	0.00204186	0.954034	0.448011	0.149414	0.046984	0.0591386	0.985417	0.733719
GRID2	-0.336308	-0.378399	-0.0682406	0.402525	0.044774	-1.2176	-1.40243	-0.250837	1.34487	0.154196	0.225356	0.162927	0.802296	0.18077	0.87767	0.506454	0.420065	0.923445	0.499254	0.951524
ATOH1	-0.341789	0.282964	-0.193938	-1.39708	0.294283	-0.506568	0.459667	-0.287018	-1.46989	0.429631	0.613228	0.646444	0.774509	0.143759	0.668103	0.811382	0.831033	0.910133	0.450555	0.859295
LOC101929210	0.425707	0.303924	0.402036	-0.240113	0.294323	2.17561	1.56585	2.02381	-0.933877	1.36771	0.0312057	0.119564	0.0448275	0.351921	0.173521	0.194063	0.358499	0.247207	0.671509	0.487855
SMARCAD1	-1.14007	-1.78901	-0.416383	0.31385	-0.231115	-1.80197	-2.63484	-0.714982	0.506618	-0.372878	0.0736291	0.00933329	0.47577	0.613193	0.709784	0.294564	0.0988643	0.741972	0.84018	0.879291
PDLIM5	0.267813	0.20061	0.345794	-0.14523	0.148171	2.20231	1.6754	2.82431	-0.941858	1.10058	0.0292238	0.0960121	0.00540633	0.347833	0.272905	0.187804	0.320022	0.0942559	0.666991	0.594064
BMPR1B-DT	-0.515096	-2.11592	-0.3095	-0.554939	-0.807154	-0.521787	-1.79976	-0.313674	-0.472194	-0.72078	0.602615	0.0739796	0.75422	0.637498	0.472206	0.804723	0.278443	0.900756	0.851334	0.749578
BMPR1B	-0.0648385	-0.394727	-0.495992	0.0533309	-0.532916	-0.1572	-0.946303	-1.11316	0.108297	-1.08389	0.875306	0.34557	0.267481	0.91391	0.280214	0.950439	0.612135	0.5744	0.971454	0.600254
UNC5C	-0.425996	-0.860296	-0.162437	-0.733294	-0.877554	-1.06349	-2.08674	-0.410693	-1.36841	-1.78294	0.289331	0.0386636	0.681904	0.173301	0.0766897	0.571633	0.201424	0.864757	0.49003	0.343422
STPG2	-0.0897406	0.000812881	-0.0997027	-0.389784	0.18898	-0.468623	0.00438756	-0.512324	-1.57884	0.932027	0.640044	0.996505	0.609205	0.116553	0.352873	0.828632	0.99856	0.824978	0.406789	0.664319
RAP1GDS1	0.116212	0.168719	0.113459	0.0716847	0.332233	0.901937	1.34643	0.867195	0.463683	2.4251	0.368587	0.180268	0.387269	0.64357	0.0165349	0.644129	0.443563	0.677703	0.855288	0.172867
TSPAN5	0.269105	0.231236	0.184674	-0.31199	0.626741	1.83369	1.604	1.2298	-1.62364	4.10166	0.0687526	0.110893	0.220766	0.106627	6.81269e-05	0.28532	0.345664	0.52711	0.390325	0.0124444
EIF4E	-0.0332894	-0.0203839	-0.0511942	-0.593735	0.0630914	-0.296831	-0.186539	-0.447104	-3.95573	0.516913	0.76702	0.852283	0.655468	0.000119003	0.606005	0.897547	0.936426	0.85039	0.0126273	0.825793
METAP1	0.133309	0.13121	0.124899	-0.0554262	0.284394	0.936351	0.941386	0.862959	-0.316914	1.86703	0.350651	0.348074	0.389586	0.751765	0.0639173	0.627627	0.61427	0.679635	0.907979	0.317403
ADH5	0.348088	0.182938	0.466852	-0.433235	0.230666	1.93836	1.02377	2.59162	-1.76513	1.16723	0.054524	0.30765	0.0105302	0.0796491	0.245035	0.255437	0.575903	0.124579	0.344297	0.567253
LOC100507053	0.0461093	-0.0491905	0.00155298	0.471955	-0.690039	0.0968065	-0.104712	0.00318631	0.883025	-1.16467	0.923014	0.916749	0.997462	0.378686	0.246067	0.969705	0.965623	0.99901	0.69215	0.567822
ADH4	-0.597018	0.170792	0.23113	0.82227	-0.409887	-0.995073	0.32088	0.420465	1.38198	-0.628639	0.321359	0.748764	0.674769	0.169104	0.530575	0.603587	0.88499	0.860896	0.485938	0.782253
TRMT10A	0.102206	0.253857	0.116959	-0.325087	0.384072	0.719044	1.85163	0.810793	-1.7709	2.56283	0.473272	0.0661139	0.418814	0.0786803	0.0114021	0.721196	0.26405	0.701447	0.343123	0.143592
C4orf54	0.0699944	-0.0414713	-0.199592	0.0759005	-0.688053	0.2421	-0.145018	-0.656893	0.217401	-1.89562	0.809045	0.884898	0.512292	0.828202	0.0600013	0.919168	0.951204	0.765686	0.938743	0.308379
DAPP1	-0.357362	0.109078	0.66662	0.549593	0.0964666	-0.530674	0.175731	1.09547	0.774789	0.138191	0.596457	0.86075	0.275126	0.439727	0.890281	0.801237	0.940384	0.582663	0.735921	0.956211
LAMTOR3	0.179779	0.290137	0.343103	-0.0639576	0.53562	0.768897	1.27897	1.46859	-0.218995	2.19151	0.443206	0.202952	0.144113	0.826962	0.0300118	0.700532	0.472398	0.432151	0.938344	0.226166
DNAJB14	0.118499	0.271152	0.116028	0.158726	0.326965	0.782633	1.8555	0.755103	0.885187	2.03057	0.43512	0.0655563	0.451413	0.377522	0.0441278	0.6953	0.262964	0.724103	0.691537	0.269958
H2AZ1	0.174228	0.0559402	0.127693	-0.182145	0.155262	1.52312	0.494587	1.09254	-1.25976	1.23634	0.129909	0.621641	0.27641	0.20978	0.218332	0.388107	0.816036	0.583744	0.535191	0.540574
H2AZ1-DT	0.196435	0.107121	0.296242	-0.668179	-1.24305	0.410776	0.226816	0.617493	-0.997427	-1.85456	0.681844	0.820887	0.537879	0.32022	0.0656916	0.852732	0.921582	0.782758	0.643856	0.320949
LOC101929353	-1.06585	-0.412858	-0.902716	-0.969492	-0.948915	-1.67138	-0.731813	-1.42193	-1.23973	-1.34643	0.0968048	0.465465	0.157195	0.217081	0.180267	0.336403	0.711414	0.44957	0.543034	0.495027
EMCN	-1.32037	-1.70292	-1.86958	0.0923597	-0.959725	-2.68373	-3.34991	-3.31393	0.189021	-1.80849	0.00812817	0.00103074	0.00116215	0.850341	0.0726046	0.0991114	0.0326792	0.0451722	0.946887	0.335563
PPP3CA	0.161076	0.200706	0.178372	-0.00089926	0.456488	1.49494	1.91611	1.63123	-0.00678798	4.01326	0.137104	0.0573208	0.105014	0.994593	9.56746e-05	0.398074	0.24612	0.374227	0.998053	0.013779
BANK1	-1.08838	-1.24808	-0.859451	0.480336	-0.441939	-1.99054	-2.30765	-1.59663	0.913803	-0.794457	0.0484126	0.0224344	0.112528	0.362339	0.428228	0.241579	0.15192	0.387035	0.679864	0.721823
SLC39A8	-0.0476344	0.0767297	-0.118594	-0.2022	0.146791	-0.293202	0.488677	-0.712641	-1.00241	0.84506	0.769788	0.62581	0.477214	0.317817	0.399471	0.898882	0.818759	0.743026	0.641914	0.700117
LOC105377621	0.09982	-0.0238093	-0.119228	-0.677927	0.0331595	0.459199	-0.110627	-0.526778	-2.2303	0.137758	0.646779	0.912065	0.599153	0.0272652	0.890623	0.832298	0.962902	0.818726	0.205368	0.956242
NFKB1	-0.147792	0.189691	0.0929056	-0.0656696	-0.0876425	-0.999191	1.35667	0.634912	-0.371228	-0.541782	0.319368	0.176995	0.526487	0.71101	0.588801	0.601842	0.439997	0.774962	0.89002	0.817186
MANBA	0.368286	0.311852	0.335479	-0.14715	0.172912	1.96819	1.69021	1.76428	-0.614424	0.832519	0.0509551	0.0931388	0.079793	0.539899	0.406486	0.247138	0.315043	0.328363	0.798231	0.705684
UBE2D3	0.0169167	0.0759597	0.0798612	-0.351026	0.371185	0.234017	1.08653	1.09235	-3.67047	4.86248	0.815302	0.27905	0.27649	0.000339602	2.98335e-06	0.922949	0.552689	0.583744	0.0225102	0.00229507
SLC9B1	0.216905	0.208394	0.0732024	0.081361	0.391376	1.35148	1.32368	0.442932	0.418487	2.2904	0.178648	0.187693	0.658476	0.676211	0.0234413	0.453377	0.453227	0.852493	0.872656	0.206881
SLC9B2	-0.00778998	0.0702687	-0.272163	0.10372	0.232642	-0.044434	0.412885	-1.47816	0.500126	1.24858	0.96462	0.680301	0.141536	0.617745	0.213831	0.986573	0.850572	0.428617	0.842175	0.535316
BDH2	0.133596	-0.0164945	0.052287	-0.422234	-0.0183974	0.568166	-0.0706536	0.216838	-1.34635	-0.069744	0.570802	0.943771	0.82864	0.180291	0.944494	0.785043	0.977331	0.934497	0.498683	0.978398
CENPE	-0.131593	-0.0813745	0.0527271	-0.0197733	0.0178576	-0.773742	-0.492865	0.311194	-0.0978563	0.097427	0.440344	0.622854	0.756101	0.922182	0.922522	0.699181	0.817019	0.9013	0.974751	0.96956
LINC02428	-0.895176	-0.806036	-0.325264	-0.0646121	-1.5866	-1.289	-1.21693	-0.498217	-0.0861274	-1.83083	0.199451	0.225611	0.619087	0.931484	0.0691807	0.476938	0.497924	0.829477	0.978878	0.328051
TACR3	-0.61472	-1.78181	-1.09462	-0.805476	-0.634446	-1.07065	-2.67265	-1.72803	-1.11001	-0.981088	0.286107	0.00838831	0.0861129	0.268832	0.328185	0.568732	0.0933535	0.339193	0.594332	0.643303
CXXC4	-0.564702	-0.674653	0.303503	-0.467447	0.362317	-0.917355	-1.11551	0.537543	-0.629371	0.602432	0.360481	0.266477	0.591717	0.530097	0.547828	0.637078	0.540536	0.814095	0.793127	0.7933
CXXC4-AS1	-0.0676596	0.207393	-0.284238	0.208473	-0.0368686	-0.210674	0.67874	-0.844936	0.559296	-0.104105	0.833437	0.498386	0.39954	0.576823	0.91723	0.930448	0.736333	0.687157	0.819853	0.967286
TET2	0.416819	0.369835	0.15752	-0.00957427	0.468713	2.27993	2.05372	0.829308	-0.0416839	2.38649	0.0240716	0.0418009	0.408295	0.966808	0.0183016	0.169891	0.209145	0.693532	0.989849	0.183121
PPA2	-0.0684268	0.077331	-0.079303	0.0516513	0.343857	-0.614702	0.723275	-0.69916	0.392606	2.96054	0.539716	0.470677	0.485573	0.695188	0.00358921	0.766226	0.715236	0.748154	0.882694	0.0820462
ARHGEF38	-0.198987	-0.34651	-0.326049	0.346152	-0.281876	-0.446757	-0.784683	-0.703383	0.694576	-0.560838	0.655718	0.433921	0.482946	0.488434	0.575774	0.838804	0.688609	0.746286	0.765137	0.809881
INTS12	-0.154058	-0.0198702	0.0469787	-0.055991	-0.0637582	-0.862265	-0.115355	0.264293	-0.261372	-0.327138	0.389966	0.908323	0.791929	0.794177	0.744036	0.662491	0.961849	0.918891	0.924413	0.895649
GSTCD	0.0697197	-0.0899649	0.227424	0.709577	-0.319715	0.176445	-0.229032	0.575841	1.64441	-0.687325	0.860191	0.819167	0.565616	0.10226	0.492977	0.942934	0.921033	0.800097	0.382425	0.759771
NPNT	0.51911	-0.0972901	-0.794001	0.92235	0.485655	0.907964	-0.16353	-1.16331	1.45483	0.779787	0.365405	0.870329	0.246618	0.147878	0.436788	0.641615	0.945221	0.55272	0.455731	0.727114
TBCK	-1.16436	-1.23995	-1.33337	-0.228875	-1.13291	-3.3454	-3.65455	-3.6144	-0.608464	-2.81344	0.0010464	0.000359469	0.000414566	0.543833	0.00558252	0.0365729	0.0193495	0.0275329	0.80096	0.100766
AIMP1	-0.695509	-0.828358	-0.605262	-1.31893	-1.06303	-1.52795	-1.85074	-1.32755	-2.00045	-1.90978	0.128705	0.0662431	0.186414	0.0473203	0.0581373	0.386701	0.264214	0.487225	0.270982	0.304162
GIMD1	-0.0152374	-0.277275	0.0112422	0.44982	-0.807307	-0.0344971	-0.625222	0.0251111	0.909342	-1.44012	0.972528	0.532809	0.980001	0.36468	0.15199	0.990009	0.759868	0.993273	0.681353	0.463436
DKK2	-0.190647	-0.269795	-0.188426	-0.385923	-0.0683312	-0.918649	-1.32109	-0.895548	-1.45903	-0.302881	0.359806	0.188555	0.37198	0.146721	0.762415	0.636495	0.454299	0.666459	0.454058	0.903591
PAPSS1	-0.0703116	-0.0412227	-0.307295	-0.35743	0.0735862	-0.567877	-0.342083	-2.36724	-2.26829	0.55072	0.570997	0.732784	0.0192428	0.0247893	0.582673	0.785216	0.87702	0.166561	0.196529	0.813408
SGMS2	0.451223	0.459962	0.253513	0.525361	0.421082	3.30615	3.43854	1.79455	3.34426	2.84069	0.00119252	0.0007639	0.0748104	0.00105041	0.00515034	0.0387633	0.0279898	0.317537	0.0420033	0.0969528
CYP2U1	-0.0915204	-0.0240417	0.122505	-0.326225	0.314718	-0.564118	-0.152619	0.759157	-1.58462	1.86196	0.573546	0.878911	0.448992	0.115233	0.0646348	0.786613	0.948577	0.722166	0.403938	0.318984
LOC101929595	-1.87042	-1.63946	-2.29212	-0.664563	-2.55344	-2.67279	-2.52872	-2.93687	-0.922855	-2.82217	0.00838496	0.0125188	0.00385789	0.357617	0.00544061	0.100267	0.114085	0.0810332	0.676089	0.099449
HADH	0.159687	0.150869	-0.0700805	0.218408	0.350442	1.09957	1.0604	-0.463519	1.27892	2.26768	0.273345	0.290728	0.643688	0.202971	0.0248279	0.555882	0.56285	0.843045	0.526329	0.211332
LEF1	0.195291	0.10682	0.0751874	-0.470757	0.592694	0.985945	0.546049	0.369263	-1.7547	2.88292	0.325803	0.585872	0.712471	0.0814239	0.00454057	0.607563	0.795307	0.88121	0.347035	0.091402
LEF1-AS1	0.105943	0.600921	0.383344	-0.262344	0.568759	0.257744	1.55317	0.943606	-0.496514	1.33868	0.79697	0.122565	0.346942	0.620284	0.18277	0.913715	0.36288	0.646513	0.84301	0.498153
RPL34-AS1	0.358152	0.392641	0.442819	-0.225768	0.151831	1.80511	2.02138	2.2167	-0.867385	0.686034	0.0731344	0.0450821	0.0282018	0.387165	0.493788	0.293561	0.217442	0.199193	0.698588	0.759838
RPL34	-0.967764	-1.55771	-0.750729	-0.465395	-0.631716	-1.64126	-2.48933	-1.29216	-0.689779	-1.00756	0.102913	0.0139293	0.19836	0.491437	0.315347	0.347619	0.119925	0.502375	0.766727	0.632037
OSTC	0.47435	0.360101	0.350796	0.100173	0.304127	2.682	2.05492	1.93457	0.456928	1.55984	0.00816835	0.0416831	0.0549911	0.648407	0.12098	0.0991302	0.209057	0.272677	0.858264	0.418287
ETNPPL	-0.855206	-0.255937	-0.4073	0.152725	0.294147	-1.4394	-0.480328	-0.716586	0.244565	0.522359	0.152193	0.631719	0.474783	0.807139	0.602218	0.41821	0.821473	0.741555	0.929703	0.823854
COL25A1	-0.740004	-0.423491	-0.69805	-0.288536	-1.32086	-1.4622	-0.901355	-1.34861	-0.492417	-2.06361	0.145852	0.368895	0.179567	0.62317	0.0408389	0.410186	0.633927	0.478336	0.844175	0.260003
SEC24B-AS1	0.143561	0.275945	0.210017	0.117696	0.402985	0.877092	1.74167	1.27185	0.600226	2.33111	0.381889	0.0836881	0.205464	0.549293	0.0211263	0.655807	0.297714	0.509246	0.805037	0.197396
MCUB	-0.14006	0.0857675	-0.0954492	-0.294608	0.0938301	-1.01504	0.651205	-0.683377	-1.71055	0.637732	0.311781	0.515946	0.49546	0.0893052	0.524655	0.594609	0.748245	0.754223	0.361444	0.778575
CASP6	0.0206496	0.0535777	-0.0259591	0.428704	0.473647	0.117875	0.313741	-0.145316	2.18217	2.61556	0.90633	0.754169	0.884663	0.0307081	0.00985113	0.964026	0.888251	0.958846	0.219074	0.134044
PLA2G12A	0.299681	0.376327	0.374674	-0.233717	0.518837	1.32442	1.70741	1.64698	-0.791127	2.16903	0.187448	0.0898883	0.10173	0.430163	0.031712	0.463284	0.309613	0.368436	0.730253	0.23234
CFI	-0.772911	-1.04164	-1.33039	-0.158625	-0.0933327	-1.59594	-2.12971	-2.39745	-0.289904	-0.189742	0.11268	0.0348851	0.0177836	0.772304	0.849777	0.361748	0.190501	0.159079	0.917139	0.939206
GAR1	0.348459	0.184597	-0.0324942	-0.593075	0.301111	1.92791	1.02661	-0.170588	-2.35026	1.52865	0.0558223	0.306317	0.864786	0.0201091	0.128532	0.259148	0.574681	0.950502	0.176629	0.430686
EGF	-0.00260579	0.329064	0.210136	0.453835	0.394862	-0.00947385	1.2616	0.76961	1.46963	1.3757	0.992454	0.209121	0.442784	0.143831	0.171036	0.997214	0.480072	0.717992	0.450628	0.48448
ELOVL6	0.0457416	0.311791	0.392752	-0.102891	0.17861	0.232956	1.66095	2.04248	-0.422913	0.844072	0.816124	0.0988866	0.0429173	0.672986	0.40002	0.923277	0.324692	0.242309	0.87157	0.70069
ENPEP	0.137662	-0.103141	0.324581	0.50884	0.703436	0.283534	-0.21193	0.671263	0.925316	1.42041	0.777172	0.83246	0.503122	0.35634	0.157637	0.902959	0.926276	0.759558	0.675056	0.469578
PANCR	-1.86197	-1.45714	-0.892374	0.245535	-0.967162	-2.2608	-1.9419	-1.22168	0.336049	-1.19773	0.0252617	0.0540892	0.223813	0.73732	0.232978	0.173903	0.240407	0.529437	0.902376	0.554886
PITX2	0.174308	0.158127	0.0798891	0.216628	0.470683	1.10038	1.01755	0.491918	1.1568	2.83143	0.27299	0.310588	0.623522	0.249259	0.00529363	0.555531	0.579465	0.831177	0.575875	0.0983232
FAM241A	0.287648	0.37183	0.285442	0.141027	0.677384	1.45019	1.92451	1.41962	0.585592	3.2926	0.149167	0.05625	0.157865	0.55906	0.00124724	0.414819	0.244363	0.450231	0.810835	0.048575
AP1AR	0.101115	0.205108	0.0620658	-0.245328	0.401531	0.845431	1.77311	0.508088	-1.61184	3.18603	0.399264	0.0783121	0.612165	0.109172	0.00176673	0.669112	0.287508	0.826271	0.39345	0.0580411
ALPK1	0.350594	0.302175	0.287635	-0.350089	0.276486	1.76385	1.54422	1.41992	-1.32118	1.27016	0.0798641	0.124716	0.15778	0.188524	0.206062	0.306746	0.366313	0.4502	0.509099	0.527288
NEUROG2-AS1	0.71734	0.183559	-0.196195	-0.702813	0.159428	1.35101	0.336936	-0.330812	-0.912167	0.260677	0.178798	0.736653	0.741264	0.363196	0.794712	0.453515	0.879223	0.895997	0.680642	0.916097
ZGRF1	0.614118	0.586007	0.584956	-0.134398	0.441399	3.90803	3.78656	3.66582	-0.655127	2.56491	0.000142364	0.00022314	0.000345301	0.513424	0.011337	0.0128218	0.015537	0.0251988	0.782644	0.143578
ANK2	-0.168589	-0.0780899	0.0586566	0.263809	0.253999	-1.33629	-0.640694	0.469134	1.85276	1.93204	0.18355	0.522734	0.639679	0.0659512	0.0553062	0.459026	0.75312	0.840477	0.316439	0.297832
MIR1243	-0.216022	-0.517603	0.321921	0.392949	0.00646637	-0.320651	-0.761605	0.499024	0.53217	0.00897281	0.748937	0.447533	0.61852	0.595423	0.992853	0.889236	0.699112	0.829145	0.83031	0.998097
CAMK2D	0.238519	0.140682	0.167596	0.0119372	0.430896	1.94263	1.16021	1.33457	0.0790204	3.29751	0.0540001	0.247873	0.184112	0.937125	0.00122715	0.254143	0.521889	0.484642	0.980365	0.0484727
ARSJ	0.245471	0.271587	0.110846	0.113141	0.474519	1.26922	1.43545	0.556851	0.48226	2.32238	0.206397	0.153315	0.578489	0.630349	0.0216051	0.484762	0.406747	0.80639	0.848077	0.19895
UGT8	-0.962657	-1.20173	-0.280934	-0.079847	-0.331098	-2.10435	-2.61957	-0.663686	-0.161909	-0.708653	0.0370748	0.00974137	0.507946	0.871603	0.479678	0.210608	0.101039	0.763387	0.955765	0.754498
NDST4	-0.0807937	-0.609643	-0.288297	0.0081866	-0.0495542	-0.182997	-1.32793	-0.623765	0.0155362	-0.101656	0.855056	0.18629	0.533763	0.987626	0.91917	0.940838	0.451613	0.779475	0.996239	0.967907
TRAM1L1	-0.0787832	-0.145741	-0.344208	-0.149662	0.317716	-0.209796	-0.39519	-0.868681	-0.319452	0.810132	0.834122	0.693284	0.386458	0.749844	0.419193	0.930706	0.857685	0.677347	0.907173	0.714508
NDST3	-0.0598452	0.0788217	0.156343	-0.0476685	0.471701	-0.254166	0.34732	0.668683	-0.166396	1.95397	0.799728	0.728855	0.504761	0.868077	0.0526312	0.914718	0.875203	0.76065	0.954973	0.291548
SNHG8	0.403051	0.292538	0.691121	0.70118	0.467601	1.40619	1.03071	2.44006	2.17653	1.51802	0.16181	0.304395	0.0158919	0.0311354	0.131189	0.430049	0.573415	0.151243	0.22099	0.433969
PRSS12	-0.0758156	-0.00657074	-0.130738	-0.0596054	0.125456	-0.446855	-0.0398982	-0.753761	-0.291437	0.691646	0.655647	0.968229	0.452216	0.771134	0.490267	0.838804	0.988084	0.724462	0.91683	0.759016
LOC729218	0.655944	0.760668	0.705423	-0.160796	0.898936	2.64913	3.1442	2.82712	-0.490144	3.47137	0.00896543	0.00202078	0.0053616	0.624773	0.000682675	0.104765	0.0461604	0.0940087	0.844808	0.0366389
METTL14-DT	0.403999	0.396269	0.386723	-0.150839	0.170687	1.95611	1.95294	1.84434	-0.563347	0.739625	0.0523749	0.0527539	0.0671758	0.574069	0.460724	0.250328	0.237271	0.301695	0.818775	0.741359
SEC24D	0.0239473	0.131692	0.131752	-0.173118	0.272867	0.181048	1.03004	0.992159	-1.05091	1.94569	0.856583	0.304708	0.322774	0.29505	0.053628	0.940838	0.573617	0.627964	0.620445	0.29442
SYNPO2	0.0615883	0.0822372	0.124068	-0.128469	0.160228	0.268268	0.366955	0.535523	-0.446891	0.643844	0.788874	0.714188	0.593109	0.655621	0.520695	0.90997	0.869449	0.815139	0.862284	0.776232
MYOZ2	0.14185	0.00923724	0.237808	0.326762	-0.586846	0.318156	0.0209336	0.530602	0.626493	-1.06004	0.750825	0.983327	0.596507	0.531977	0.290891	0.88979	0.993865	0.817631	0.794139	0.609685
LOC101929762	0.294667	0.26289	0.178406	-0.156525	0.085636	1.87383	1.70063	1.10432	-0.780325	0.487984	0.0629681	0.0911581	0.271287	0.436472	0.626299	0.274258	0.311907	0.578665	0.734608	0.836712
USP53	-1.29625	-0.836089	-1.12964	-0.320904	-1.33943	-2.98697	-2.16614	-2.60544	-0.688162	-2.62344	0.00330962	0.0319364	0.0101331	0.492451	0.00963631	0.0631908	0.18245	0.12204	0.767268	0.132971
C4orf3	0.0967873	-0.0412283	-0.00581802	-0.079877	0.240235	0.503919	-0.216472	-0.029529	-0.33603	1.16598	0.615084	0.828924	0.976483	0.737335	0.245538	0.812208	0.925354	0.991902	0.902376	0.567473
GTF2IP12	0.319322	0.219822	0.262134	-0.0152001	0.500412	1.76807	1.23041	1.42309	-0.0676189	2.61124	0.0791544	0.220536	0.156859	0.946182	0.00997078	0.305674	0.492531	0.44898	0.983505	0.134668
LOC645513	0.1581	0.134196	0.305778	0.189265	0.620646	0.45093	0.390521	0.874067	0.452141	1.71879	0.652714	0.696725	0.383528	0.651843	0.0877881	0.836531	0.860075	0.674902	0.860305	0.36497
PDE5A	0.0632335	0.167209	0.196133	0.134619	0.384036	0.4191	1.14376	1.29803	0.753893	2.42545	0.675764	0.25461	0.19634	0.452137	0.0165195	0.849221	0.529317	0.49943	0.74488	0.172867
LINC02502	-0.389796	0.63468	0.127499	1.47816	0.472615	-0.386618	0.706848	0.131382	1.54962	0.474998	0.699606	0.480796	0.895656	0.123413	0.635504	0.861352	0.722706	0.963216	0.418548	0.840028
MAD2L1	-0.213668	-0.129606	-0.231567	-0.744283	0.155251	-1.55219	-0.973974	-1.65112	-3.96583	1.07438	0.122797	0.331693	0.100879	0.000114549	0.28444	0.377198	0.601635	0.36751	0.012296	0.604175
PRDM5	0.0889974	0.0523827	-0.0837092	0.225942	0.348356	0.601099	0.36026	-0.545642	1.30772	2.2269	0.548713	0.719177	0.586151	0.19304	0.0274967	0.772053	0.871394	0.810523	0.514383	0.21892
NDNF	-0.292923	-0.101736	-0.253035	-0.295574	0.0614406	-1.41607	-0.515078	-1.20802	-1.1518	0.28163	0.1589	0.607284	0.229009	0.251301	0.778629	0.426359	0.80815	0.533978	0.577723	0.910135
TNIP3	-0.196218	-0.0938525	-0.0481584	0.00204279	-0.69103	-1.03311	-0.512004	-0.253854	0.00913446	-3.01212	0.303273	0.609427	0.799969	0.992724	0.00306229	0.585887	0.808788	0.92248	0.997479	0.0756881
QRFPR	0.665035	0.615403	0.140325	1.70728	1.61155	1.07137	1.0057	0.211154	2.68615	2.63845	0.285783	0.316234	0.833064	0.00807241	0.009239	0.568609	0.585092	0.93626	0.114647	0.130399
ANXA5	0.0636945	0.179706	0.0293145	0.0860724	0.25418	0.44845	1.30763	0.2023	0.508485	1.67745	0.654498	0.193069	0.839966	0.611887	0.0956104	0.837923	0.459555	0.939885	0.839571	0.37881
TMEM155	-0.148015	-0.162	-0.137725	0.594859	-0.392676	-0.325872	-0.364975	-0.297738	1.21753	-0.747783	0.744991	0.715662	0.766329	0.225383	0.455803	0.887004	0.870101	0.90678	0.551122	0.737493
EXOSC9	0.103168	0.13866	-0.0608929	0.339493	-0.548566	0.408042	0.562445	-0.233057	1.165	-1.77389	0.683845	0.574682	0.816046	0.245932	0.0781822	0.853962	0.788268	0.929639	0.572746	0.345661
CCNA2	0.0389225	0.0339536	-0.0973385	0.0955728	0.0151996	0.248092	0.221362	-0.601414	0.512842	0.0880059	0.804414	0.825122	0.548504	0.608843	0.929994	0.917269	0.923902	0.789509	0.837353	0.972593
BBS7	0.0749187	0.0662901	0.0156066	-0.0777406	0.267193	0.504626	0.456445	0.102905	-0.426205	1.68519	0.614588	0.648754	0.918181	0.670591	0.0941049	0.811931	0.832197	0.971532	0.870489	0.375748
TRPC3	-0.011215	0.0944155	-0.107227	-0.337233	0.295502	-0.0550857	0.479227	-0.512129	-1.27934	1.37487	0.956146	0.632499	0.60934	0.202822	0.171293	0.983363	0.82195	0.825003	0.526265	0.484873
KIAA1109	0.013097	0.190429	0.13001	0.0578938	0.0949511	0.0735734	1.11145	0.727813	0.272315	0.492081	0.941451	0.268217	0.467903	0.785768	0.623407	0.977341	0.542289	0.736541	0.921306	0.835533
CETN4P	0.217222	0.367363	0.278048	-0.444024	0.60006	1.49158	2.60811	1.89247	-2.27938	3.96675	0.137983	0.010058	0.0604229	0.0241049	0.000114152	0.399307	0.102972	0.285171	0.193752	0.0149474
FGF2	0.304901	0.075657	0.245263	0.444914	0.00743166	1.58809	0.39381	1.24994	2.00674	0.034223	0.114445	0.6943	0.213336	0.0466374	0.972746	0.36457	0.858425	0.518677	0.269336	0.990613
NUDT6	-0.351891	-0.0824899	-0.046164	-0.0226079	0.148887	-2.22306	-0.549923	-0.297083	-0.122997	0.910011	0.0277601	0.583219	0.766829	0.90228	0.364328	0.182657	0.793996	0.906952	0.966378	0.671162
SPRY1	0.268572	0.26023	0.224789	0.125284	0.56801	1.6417	1.62089	1.34915	0.633263	3.31526	0.10282	0.107215	0.179394	0.52756	0.00115702	0.347495	0.339249	0.478222	0.791722	0.0471067
LINC01091	0.0846033	-0.256171	0.121254	-0.0481602	-0.886839	0.170391	-0.508365	0.241665	-0.0787986	-1.38599	0.864941	0.611971	0.809381	0.937302	0.16788	0.944684	0.810823	0.926679	0.980365	0.48145
ANKRD50	0.172117	0.0852219	0.143285	-0.0210867	0.284669	1.39726	0.701628	1.14204	-0.139331	2.14624	0.164473	0.484036	0.25532	0.889382	0.0335192	0.433747	0.725681	0.56132	0.961284	0.237021
FAT4	0.276555	0.42641	0.110567	0.185195	0.64257	1.5677	2.49482	0.608416	0.872729	3.50691	0.119132	0.0137246	0.543864	0.384255	0.000603917	0.371225	0.11921	0.785795	0.696331	0.0346277
INTU	-0.00101295	0.0221923	0.103161	-0.0645744	0.216933	-0.00778399	0.17497	0.789411	-0.408367	1.5629	0.9938	0.861348	0.431162	0.683607	0.120257	0.997964	0.940671	0.70961	0.876184	0.417429
HSPA4L	-0.00762781	0.291304	0.113281	-0.210429	0.230291	-0.045953	1.84337	0.680833	-1.00835	1.30573	0.963411	0.0673182	0.497064	0.314969	0.193712	0.986182	0.266475	0.75532	0.639322	0.511272
PLK4	0.0223332	0.0548544	0.0101258	-0.55097	-0.077422	0.161298	0.406745	0.0718672	-2.97725	-0.502901	0.872083	0.684796	0.942807	0.00341002	0.615798	0.948848	0.853302	0.979685	0.0762961	0.831398
MFSD8	0.0269767	0.0355613	0.120688	-0.681519	0.338575	0.205837	0.278054	0.914339	-3.77381	2.45425	0.837208	0.781367	0.362058	0.000233782	0.0153031	0.932627	0.902721	0.658586	0.0181358	0.166964
LARP1B	0.293981	0.501051	0.427536	0.438855	0.728978	1.92588	3.40581	2.79779	2.49777	4.62348	0.056078	0.000853825	0.00584541	0.0136156	8.28266e-06	0.259809	0.0296319	0.0972286	0.14658	0.00363479
PGRMC2	0.134131	0.113615	0.117861	-0.122536	0.344202	0.975448	0.842976	0.842659	-0.714918	2.35511	0.330964	0.400631	0.400808	0.47581	0.0198584	0.61144	0.659786	0.688262	0.75784	0.189971
LINC02615	0.428563	0.353162	0.161861	-0.0132727	0.110099	2.36477	1.97288	0.859156	-0.0580369	0.538408	0.0193668	0.0504127	0.391674	0.953799	0.591122	0.152222	0.230503	0.680794	0.985399	0.818377
JADE1	0.0757935	0.140182	-0.00812068	-0.0959203	0.212296	0.727573	1.38766	-0.075726	-0.74422	1.88564	0.468049	0.167371	0.939742	0.457949	0.0613449	0.718217	0.426408	0.97883	0.748893	0.311585
C4orf33	0.133574	0.126203	0.134187	0.0314437	0.478369	0.985108	0.951202	0.975524	0.191476	3.37494	0.326213	0.343086	0.330926	0.848421	0.00094765	0.607563	0.610486	0.634507	0.946195	0.0431827
SNHG27	0.501586	0.179356	0.338628	0.203245	-0.26077	2.26258	0.802267	1.48417	0.750235	-0.977828	0.0251486	0.423713	0.139935	0.45433	0.329789	0.173642	0.678863	0.426749	0.746484	0.645215
LOC101927359	-0.375663	0.217502	0.0932124	-0.16387	-0.198053	-0.833947	0.529415	0.215602	-0.304001	-0.405286	0.405684	0.597328	0.829601	0.761564	0.685865	0.673573	0.80172	0.934691	0.912562	0.867337
PCDH10	0.512126	-0.0802342	0.635767	0.693935	-0.00423654	0.8405	-0.126963	1.04388	0.997212	-0.00598536	0.402013	0.899146	0.298278	0.320324	0.995233	0.67116	0.957323	0.606306	0.643856	0.99864
PABPC4L	-0.403794	-0.183319	0.0241016	0.190294	-0.43862	-1.08127	-0.517056	0.0666424	0.452298	-1.03175	0.281373	0.605905	0.946958	0.651731	0.30391	0.563754	0.80713	0.981017	0.860305	0.620765
LINC00613	-1.8986	-3.18644	-1.03118	0.992477	-1.00118	-2.2924	-3.23614	-1.38805	1.50787	-1.24447	0.0233225	0.00150146	0.167253	0.133765	0.215338	0.166919	0.0403515	0.464221	0.435496	0.537558
LINC02511	-0.203839	-0.051165	-0.669484	0.197971	-0.512217	-0.402837	-0.105531	-1.21634	0.344238	-0.864653	0.687662	0.916101	0.225832	0.731167	0.388658	0.855892	0.965244	0.53149	0.898651	0.691438
PCDH18	-0.102232	-0.043049	-0.181679	-0.166912	0.0697316	-0.51074	-0.221668	-0.88415	-0.677734	0.323763	0.610311	0.824885	0.37808	0.499021	0.746584	0.809466	0.92388	0.67088	0.771773	0.896707
LINC02172	0.285941	0.127212	0.160358	-0.280613	-1.59596	0.607432	0.271632	0.330633	-0.453645	-2.2269	0.544515	0.786291	0.741399	0.650763	0.0274969	0.769607	0.90552	0.895997	0.859858	0.21892
LINC00616	-0.121801	-0.122007	-0.210858	0.476595	0.349544	-0.400744	-0.411519	-0.673083	1.42096	1.1116	0.689199	0.6813	0.501967	0.157477	0.268153	0.856502	0.851001	0.758354	0.469836	0.589908
SLC7A11-AS1	-0.083964	-0.783272	-0.648499	0.729951	-1.53233	-0.151843	-1.33603	-1.06723	1.23364	-1.9765	0.879522	0.183634	0.287644	0.219335	0.0499971	0.952244	0.448054	0.595511	0.545517	0.284084
SLC7A11	0.860156	0.793005	0.727979	0.131382	0.759886	5.21505	4.85976	4.32189	0.627354	4.27978	6.22939e-07	3.01878e-06	2.85919e-05	0.531415	3.38365e-05	0.000495944	0.00113746	0.00668218	0.793815	0.00882473
LOC105377448	0.107351	0.453536	-0.101679	0.997586	-0.0353739	0.216328	0.965827	-0.196819	1.91125	-0.0632879	0.829036	0.33574	0.844245	0.0579475	0.949624	0.928623	0.604935	0.941442	0.297258	0.98015
NOCT	0.374827	0.306848	0.359466	0.0142369	0.458241	2.86895	2.38241	2.70474	0.0875191	3.26611	0.00473458	0.0184974	0.00765505	0.93038	0.00136108	0.0752277	0.137884	0.108468	0.978446	0.0504667
ELF2	0.0793668	0.0705667	0.119548	-0.427462	0.149761	0.934334	0.851491	1.38933	-3.7859	1.60954	0.351686	0.395902	0.166862	0.000223674	0.109676	0.628575	0.656162	0.463518	0.017724	0.401415
MGARP	0.379656	0.396659	0.438227	0.212965	0.444481	1.82727	1.94753	2.09359	0.847384	1.9892	0.0697166	0.0534052	0.0380389	0.398179	0.0485621	0.28706	0.238602	0.22964	0.706397	0.280451
NDUFC1	0.441354	0.355905	0.28885	-0.0200601	0.554517	2.33951	1.90827	1.48994	-0.0844564	2.75994	0.0206745	0.0583338	0.138414	0.93281	0.00652853	0.157366	0.24839	0.425142	0.979382	0.109978
NAA15	0.784105	0.930079	1.00537	1.29461	0.174489	0.719161	0.876181	0.926753	1.10983	0.141619	0.4732	0.382382	0.355596	0.268911	0.887578	0.721196	0.645102	0.653364	0.594332	0.955395
RAB33B	-0.0323048	-0.0190969	0.0544599	-0.508284	0.111652	-0.260695	-0.158072	0.436348	-3.11315	0.835333	0.794698	0.87462	0.663234	0.00223086	0.404905	0.913037	0.947351	0.855015	0.0607499	0.704265
SETD7	0.499309	0.592303	0.399884	0.282304	0.523184	3.73672	4.55196	2.92451	1.76118	3.63645	0.000267529	1.11679e-05	0.00400538	0.0803168	0.000383402	0.018027	0.00270594	0.0819859	0.344677	0.028315
MGST2	-0.0822277	-0.00750832	-0.0926681	-0.235657	-0.236727	-0.233179	-0.0219717	-0.258733	-0.52573	-0.589947	0.815952	0.982501	0.796209	0.59988	0.556145	0.923277	0.993856	0.920952	0.832631	0.798887
MAML3	-0.013617	0.122727	-0.219534	-0.220819	0.140588	-0.0769077	0.717935	-1.19174	-0.994615	0.738405	0.938803	0.473953	0.235312	0.321582	0.461462	0.976869	0.718204	0.540083	0.645075	0.741771
SCOC	0.208809	0.384195	0.0215628	0.861544	0.1378	0.635417	1.21112	0.0633641	2.43539	0.380384	0.526159	0.227823	0.949564	0.0160902	0.704218	0.75711	0.500218	0.982114	0.158481	0.876531
SCOC-AS1	0.309429	0.161186	0.0648642	-0.201927	0.409138	2.08447	1.09318	0.419763	-1.05649	2.57058	0.0388725	0.276128	0.67528	0.292502	0.0111613	0.215587	0.550081	0.860896	0.619107	0.142662
CLGN	0.196456	0.0312588	0.355031	0.074631	0.631644	1.06931	0.171104	1.93383	0.334476	3.32777	0.286708	0.864381	0.0550834	0.738504	0.00110984	0.569071	0.942121	0.272677	0.903071	0.0464646
MGAT4D	-1.00923	-0.707792	0.306068	-0.0278081	1.08425	-1.32049	-0.996144	0.466569	-0.0347226	1.6751	0.188755	0.320841	0.641509	0.972349	0.0960712	0.464502	0.590067	0.841625	0.991199	0.379527
ELMOD2	0.098291	0.15564	0.0830708	-0.527564	0.378965	0.632289	1.02887	0.52558	-2.51951	2.31368	0.528194	0.305258	0.599984	0.0128366	0.022092	0.758383	0.574038	0.818978	0.142475	0.200731
UCP1	0.25553	0.0356342	-0.146729	0.41065	0.785054	0.405205	0.0565025	-0.217742	0.569023	1.21486	0.685924	0.955019	0.827937	0.570222	0.226396	0.855187	0.982089	0.9344	0.816963	0.548966
TBC1D9	0.113264	0.239713	-0.0331314	0.214439	0.494811	0.69518	1.51995	-0.196997	1.12132	2.92171	0.488056	0.130704	0.844106	0.264007	0.0040396	0.731035	0.374904	0.941442	0.589616	0.0863231
RNF150	0.18122	0.32324	0.192015	-0.0034519	0.364954	0.976192	1.79969	1.02165	-0.0151679	1.84833	0.330596	0.0739898	0.308648	0.987919	0.0665931	0.611104	0.278443	0.616395	0.996239	0.322103
ZNF330	0.23196	0.445035	0.0647337	-0.0061178	0.0284432	0.990112	1.97053	0.267209	-0.0210353	0.108033	0.32377	0.0506833	0.789688	0.983246	0.914119	0.605711	0.231339	0.918141	0.994832	0.966533
IL15	0.313715	0.160491	0.281587	0.0563967	0.620459	1.73952	0.89561	1.53446	0.253966	3.29113	0.084067	0.371947	0.127096	0.799882	0.00125335	0.315409	0.63621	0.409001	0.927186	0.048575
INPP4B	0.180587	0.130831	0.13935	0.182611	0.140494	1.30363	0.960672	0.987095	1.11344	0.925843	0.194426	0.338318	0.325242	0.267364	0.356067	0.471707	0.60631	0.630059	0.593303	0.666296
LOC105377623	-0.0198751	-0.0589948	-0.101121	0.100986	0.14744	-0.120383	-0.364127	-0.597334	0.517885	0.832384	0.904346	0.716294	0.551217	0.605328	0.406562	0.962915	0.870164	0.790947	0.835539	0.705684
USP38	-0.0335558	-0.102829	0.598495	-0.061412	-0.693713	-0.0632723	-0.197292	1.1862	-0.095895	-1.06323	0.949637	0.843875	0.237486	0.923737	0.289445	0.98055	0.932069	0.542654	0.974903	0.608208
GAB1	0.108336	0.131699	0.177062	-0.155177	0.301749	1.07455	1.34156	1.74182	-1.2277	2.79325	0.284364	0.181838	0.0836616	0.221552	0.00592381	0.566714	0.445262	0.335153	0.547225	0.104181
SMARCA5	0.258968	0.1832	0.104487	-0.0853023	0.0979366	1.93235	1.3863	0.755796	-0.507712	0.656359	0.055267	0.167784	0.450999	0.612428	0.512634	0.257675	0.427046	0.72388	0.839859	0.770508
LOC101927636	-0.159094	-0.451332	-0.273393	-0.409011	-0.238594	-0.63141	-1.77736	-1.05225	-1.26455	-0.842872	0.528767	0.077607	0.294434	0.208063	0.400689	0.758725	0.286057	0.602343	0.532972	0.701243
FREM3	-0.154793	-0.48008	-0.955832	-0.39732	0.195883	-0.324508	-0.993953	-1.74747	-0.657069	0.390097	0.746021	0.321903	0.0826745	0.512179	0.697037	0.887601	0.591079	0.333514	0.781776	0.873271
HHIP-AS1	-0.349564	-0.793504	-0.618746	-0.417442	-0.464588	-1.26097	-2.77458	-2.09534	-1.18853	-1.46315	0.209347	0.006256	0.0378805	0.236568	0.145592	0.488706	0.0811698	0.229157	0.563072	0.453749
HHIP	-0.00642196	-0.0515556	0.0967775	0.0495487	-0.457703	-0.0274461	-0.224707	0.411946	0.17671	-1.64828	0.978142	0.822524	0.680987	0.859983	0.101462	0.991441	0.922603	0.864545	0.951282	0.387068
ANAPC10	-0.0678058	-0.175436	0.378653	0.140713	0.3749	-0.138639	-0.363737	0.803257	0.247574	0.740264	0.889928	0.716585	0.423142	0.804814	0.460337	0.956567	0.870243	0.703889	0.928945	0.741124
OTUD4	-0.081885	0.0577697	-0.130392	-0.261637	0.110218	-0.664033	0.487691	-1.03231	-1.69987	0.832419	0.507724	0.626506	0.303646	0.0913002	0.406543	0.744571	0.819263	0.611921	0.364549	0.705684
LINC02266	-2.67069	-1.55687	-1.74642	-0.677065	-1.14184	-2.92243	-2.11436	-2.16706	-0.822518	-1.41581	0.00403081	0.0361971	0.0318649	0.412134	0.158978	0.0692931	0.193841	0.210265	0.717445	0.471898
SMAD1	0.0781075	0.196587	-0.0169075	0.0606749	0.336777	0.54962	1.43	-0.115975	0.356562	2.24125	0.583426	0.154869	0.907833	0.721938	0.0265305	0.793152	0.408228	0.968358	0.894875	0.216549
MMAA	0.0773226	0.0245612	0.0262846	0.214878	0.182059	0.435368	0.140619	0.144986	1.03242	0.94904	0.663943	0.888367	0.884924	0.303597	0.34418	0.8429	0.952271	0.958947	0.629527	0.657579
C4orf51	0.184695	0.164577	0.425325	-0.0388199	-0.336238	0.604856	0.548639	1.4054	-0.102502	-0.930364	0.546221	0.584097	0.162044	0.9185	0.35373	0.770857	0.794474	0.456257	0.973634	0.664772
ZNF827	-0.139299	-0.00389179	-0.0344735	0.202405	0.165323	-0.724836	-0.0209986	-0.178349	0.913955	0.813226	0.469721	0.983276	0.858698	0.362259	0.417423	0.719907	0.993865	0.948098	0.679783	0.7136
LINC01095	-0.750641	-0.938884	-1.47183	0.323114	-1.72173	-1.72903	-2.17337	-2.8926	0.715223	-2.84811	0.0859341	0.0313769	0.00441047	0.475622	0.00503801	0.318851	0.181508	0.085357	0.757706	0.0954019
LSM6	0.117402	0.228618	0.207625	0.0412416	0.0713085	0.595252	1.19486	1.04517	0.172529	0.32784	0.552604	0.234094	0.297686	0.863262	0.743506	0.774281	0.506336	0.605506	0.953151	0.895456
REELD1	0.105361	0.204529	0.2012	1.14821	-0.131333	0.181456	0.364719	0.343043	1.91607	-0.198688	0.856263	0.715853	0.732063	0.0573253	0.842785	0.940838	0.870101	0.891725	0.295972	0.935958
MIR7849	0.452264	-0.0747445	0.205697	0.840605	0.372045	0.722287	-0.115647	0.316179	1.2011	0.540507	0.471282	0.908092	0.752322	0.231673	0.589677	0.720544	0.961844	0.899964	0.557378	0.817551
SLC10A7	0.178448	0.110427	0.0183129	-0.252591	0.346258	1.16352	0.730678	0.115679	-1.28085	2.11756	0.246532	0.466156	0.908067	0.202293	0.0359203	0.528349	0.711998	0.968366	0.525731	0.245174
POU4F2	-0.276483	-0.387924	-0.639638	0.0193102	0.213136	-0.537517	-0.763823	-1.1664	0.0323559	0.400183	0.591735	0.446215	0.245371	0.974233	0.689611	0.798194	0.69782	0.551196	0.992154	0.869103
TTC29	-0.0409717	0.0438549	-0.0231819	-0.284837	0.324621	-0.205642	0.226814	-0.114702	-1.12666	1.55488	0.837359	0.820888	0.90884	0.26175	0.122156	0.932627	0.921582	0.968648	0.587348	0.420227
EDNRA	0.448116	0.596468	0.683689	0.437799	0.438131	1.7031	2.33536	2.62224	1.42038	1.53694	0.0906929	0.0208967	0.00966873	0.157644	0.126488	0.326714	0.146142	0.119327	0.469949	0.428131
TMEM184C	0.192146	0.344324	0.0893569	0.0552516	0.453365	1.03138	1.91034	0.468042	0.242237	2.30832	0.304079	0.0580649	0.640458	0.808939	0.0223961	0.586647	0.247852	0.840843	0.930789	0.202425
PRMT9	0.279945	0.142042	0.177032	-0.30382	0.290456	1.65444	0.845611	1.02187	-1.36326	1.58287	0.100204	0.399164	0.308547	0.174916	0.115631	0.342541	0.658603	0.616324	0.492056	0.4104
ARHGAP10	-0.00607072	-0.0797994	-0.215537	0.0770347	0.170667	-0.042535	-0.567611	-1.44643	0.456165	1.11504	0.966131	0.571178	0.150216	0.648954	0.266679	0.987422	0.78597	0.440158	0.858776	0.588536
MIR4799	-0.172867	0.224916	-0.0359091	-0.467057	-0.0719176	-0.434031	0.602478	-0.0902724	-0.898329	-0.165044	0.664911	0.547798	0.928195	0.3705	0.86914	0.843482	0.770395	0.975357	0.685769	0.947057
NR3C2	-0.338292	-0.0972751	-0.401154	-0.350077	0.0763143	-2.52809	-0.766265	-2.91906	-2.12462	0.545565	0.0125403	0.444765	0.00407216	0.0353155	0.586204	0.123024	0.696511	0.0829836	0.236243	0.815349
IQCM	0.208577	0.245342	0.458708	0.865291	-0.00544	0.377232	0.455024	0.836676	1.45083	-0.00872874	0.706553	0.649773	0.404153	0.148989	0.993048	0.865616	0.83305	0.690594	0.456939	0.998109
DCLK2	0.0505884	0.186377	-0.023368	-0.179307	0.347378	0.331126	1.26277	-0.149146	-0.937067	2.16013	0.741028	0.208699	0.881646	0.350283	0.032407	0.884812	0.479434	0.957984	0.669699	0.234166
LRBA	0.0429942	0.193623	0.166954	-0.0717933	0.272469	0.344693	1.61279	1.33457	-0.4707	2.05292	0.730825	0.108965	0.184109	0.638563	0.0418795	0.879323	0.342672	0.484642	0.851987	0.263179
LOC729558	-2.04067	-2.25728	-2.79987	-0.465395	-1.84097	-2.84649	-3.14827	-3.38007	-0.677918	-2.32321	0.00506232	0.00199463	0.000931434	0.498905	0.0215594	0.077953	0.0460748	0.0405591	0.771723	0.198674
RPS3A	0.0458642	0.183928	0.132169	-0.312064	-0.0703382	0.262207	1.08806	0.751163	-1.38928	-0.360201	0.793534	0.278377	0.453773	0.166879	0.719221	0.912495	0.552177	0.726119	0.482549	0.884403
SH3D19	-0.119416	0.0420573	0.0448389	-0.266034	0.0984403	-0.875564	0.32123	0.329478	-1.56964	0.675304	0.382716	0.748499	0.74227	0.118679	0.500559	0.656761	0.88496	0.895997	0.410332	0.763156
PRSS48	0.0857591	-0.189016	0.444257	-0.409782	-1.26171	0.172293	-0.377684	0.914114	-0.624696	-1.83344	0.863448	0.706218	0.362176	0.533153	0.0687891	0.944059	0.865165	0.658586	0.794672	0.327334
FAM160A1	-0.632998	-0.590868	-0.595871	-0.559165	-0.427863	-2.53151	-2.44821	-2.34989	-1.78816	-1.56837	0.0124239	0.0155514	0.0201282	0.0758395	0.118976	0.12273	0.126098	0.170853	0.337892	0.416001
GATB	-0.208115	-0.257425	-0.197993	-0.534451	0.0496096	-1.5701	-1.98135	-1.47105	-3.10552	0.351344	0.118572	0.0494449	0.143445	0.00228546	0.725841	0.370558	0.228225	0.431128	0.061511	0.887429
LINC02273	0.275447	-0.906757	-0.632021	0.092501	0.00247612	0.465837	-1.3629	-0.926723	0.128391	0.00367492	0.642032	0.17503	0.355611	0.898017	0.997073	0.829868	0.436699	0.653364	0.964632	0.998984
FBXW7	0.172769	0.144385	0.0621875	-0.444145	0.229332	1.63076	1.39055	0.569611	-3.1449	1.98871	0.105112	0.166495	0.569824	0.00201623	0.048617	0.350367	0.425567	0.801927	0.058126	0.280505
TMEM154	-0.117808	-0.121587	-0.13334	-0.446338	-0.392195	-0.724557	-0.765248	-0.804684	-2.12315	-2.09153	0.469892	0.445368	0.42232	0.0354405	0.0382253	0.719907	0.69691	0.703321	0.23665	0.253049
TIGD4	-0.0764587	-0.156875	-0.259628	-0.175685	0.153736	-0.570888	-1.18933	-1.86458	-1.06871	1.07642	0.56896	0.236253	0.0642636	0.286976	0.283528	0.783817	0.508208	0.29456	0.613046	0.602972
FHDC1	0.429075	0.304911	0.282914	-0.346246	0.055266	1.84828	1.32475	1.18423	-1.09404	0.208968	0.0665997	0.187339	0.23826	0.275752	0.834767	0.280913	0.452609	0.543555	0.601727	0.932383
TRIM2	0.0330023	0.0234036	0.0211658	0.14815	0.218967	0.233694	0.169416	0.14721	0.892842	1.44892	0.815553	0.865706	0.883171	0.373422	0.14952	0.923096	0.942425	0.958555	0.688348	0.459198
MND1	0.0740121	0.140263	-0.00586643	-0.162238	0.365619	0.452092	0.881429	-0.0349883	-0.7976	2.12132	0.651879	0.379545	0.972137	0.426408	0.0355967	0.835808	0.642658	0.990381	0.727973	0.243877
TMEM131L	-0.00231342	0.022899	0.024677	-0.135896	0.14984	-0.01538	0.156064	0.161962	-0.731288	0.926631	0.98775	0.8762	0.871561	0.465784	0.355659	0.995288	0.947482	0.953917	0.75336	0.666233
LOC100419170	-0.611244	-0.560601	-1.56776	1.22597	-0.477834	-0.858131	-0.814258	-1.88057	1.83738	-0.615789	0.392238	0.416833	0.062037	0.0682022	0.539	0.665003	0.673256	0.28948	0.320971	0.787863
TLR2	0.14117	0.673234	0.47631	-0.00489837	1.18496	0.251182	1.27967	0.858236	-0.00701113	2.16831	0.802029	0.202705	0.392179	0.994416	0.0317672	0.916102	0.472364	0.680847	0.998053	0.23248
RNF175	-0.473316	-0.341786	-0.013394	-0.491049	-0.0999732	-1.26324	-0.953525	-0.0371762	-1.04154	-0.251933	0.208533	0.341912	0.970396	0.299362	0.80145	0.487482	0.609416	0.990131	0.62531	0.918451
SFRP2	-0.828222	-0.671054	-0.655356	0.416476	-0.222916	-1.21584	-1.03357	-0.964488	0.602264	-0.319378	0.226022	0.303057	0.336408	0.54794	0.7499	0.507175	0.572414	0.638485	0.804438	0.897765
DCHS2	-0.822896	-0.204104	-0.339465	0.139665	0.17943	-2.09944	-0.5825	-0.910688	0.33669	0.476103	0.0375124	0.561135	0.363972	0.736838	0.634718	0.212126	0.778555	0.65999	0.90218	0.839696
PLRG1	-0.00707882	0.303212	0.0499829	-0.193839	0.0162569	-0.041429	1.86597	0.290017	-0.907841	0.08683	0.967011	0.0640665	0.772218	0.36547	0.930927	0.987657	0.259942	0.90937	0.68179	0.972924
FGG	0.593265	0.736623	0.444148	1.20436	1.08839	0.854161	1.09482	0.616852	1.6141	1.52849	0.394426	0.275412	0.5383	0.108681	0.12857	0.666266	0.549425	0.782878	0.392986	0.430738
LRAT	-0.459384	-0.0707118	0.00252054	0.588827	0.0252424	-1.18679	-0.197044	0.00681155	1.46858	0.0628492	0.237251	0.844069	0.994575	0.144115	0.949973	0.519388	0.932172	0.997955	0.45088	0.9804
RBM46	-0.762784	-0.464731	-0.367503	1.43154	0.514904	-0.65561	-0.424166	-0.322533	1.35628	0.469985	0.513115	0.672074	0.747514	0.17712	0.639072	0.748017	0.845957	0.897514	0.49503	0.841986
LOC102724776	-0.230974	-0.55433	-0.659222	0.17634	-0.259865	-0.757376	-1.79271	-1.99056	0.505483	-0.759012	0.450055	0.0751062	0.0484108	0.613988	0.449078	0.705438	0.28099	0.25763	0.840585	0.73428
NPY2R	-0.59317	-0.0475937	-0.455438	-0.141998	0.56768	-1.04279	-0.0917616	-0.801795	-0.218591	1.0516	0.298782	0.927014	0.423985	0.827277	0.294734	0.580902	0.970044	0.704276	0.938443	0.61362
MAP9	-0.395105	-0.703684	-0.657541	-1.00349	-0.176427	-1.85953	-3.28019	-2.93064	-3.31369	-0.769437	0.0649793	0.00129945	0.00393165	0.00116306	0.442887	0.277731	0.0370242	0.0815919	0.0445921	0.730654
GUCY1A1	0.0714231	-0.0796304	-0.382877	-1.25778	0.276156	0.16964	-0.190412	-0.840688	-1.89829	0.614595	0.86553	0.849253	0.401908	0.0596459	0.539786	0.945131	0.934264	0.689182	0.302124	0.788143
GUCY1B1	-0.731558	-0.657077	-0.393919	-0.377231	-0.21488	-2.26568	-2.12578	-1.26032	-0.97845	-0.641809	0.0249529	0.0352168	0.20958	0.329483	0.522012	0.172743	0.191531	0.514239	0.651032	0.777563
PDGFC	-0.240915	-0.0435151	-0.1822	0.233766	0.050766	-1.91664	-0.36334	-1.43594	1.65749	0.380527	0.0572521	0.71688	0.153174	0.0995844	0.704112	0.262034	0.870258	0.444872	0.378514	0.876531
GLRB	-0.214015	0.0678784	-0.0472141	0.0524551	0.1347	-0.799434	0.267667	-0.176607	0.166653	0.476756	0.425348	0.789336	0.860063	0.867876	0.634254	0.686861	0.906797	0.948927	0.954956	0.839511
GRIA2	-0.59102	-0.124413	-0.0402453	0.674852	0.610788	-1.19191	-0.272867	-0.0854948	1.34915	1.30225	0.235244	0.785344	0.931986	0.179393	0.194899	0.517093	0.905106	0.976775	0.498007	0.512871
GASK1B	-0.160394	-0.0952341	-0.71421	0.479347	0.0461207	-0.528006	-0.323298	-2.14054	1.43619	0.141014	0.598303	0.746936	0.0339848	0.153104	0.888055	0.802329	0.88487	0.217673	0.463934	0.955395
FAM198B-AS1	0.52281	0.513894	0.501052	1.22032	-0.0883406	1.55032	1.55113	1.46213	3.41115	-0.222018	0.123246	0.123051	0.145872	0.000838503	0.824612	0.377988	0.36362	0.435192	0.0369482	0.927971
TMEM144	0.252978	0.302276	0.045067	0.334348	0.335047	1.15871	1.41878	0.198823	1.30638	1.42384	0.248479	0.15811	0.84268	0.193492	0.156641	0.53006	0.412955	0.940951	0.514612	0.467518
RXFP1	0.0948858	0.312489	0.406072	-0.27071	-0.113945	0.575754	1.97297	2.5026	-1.2875	-0.612818	0.565675	0.0504019	0.0134392	0.199974	0.540958	0.781273	0.230503	0.139411	0.523367	0.788815
C4orf46	0.147098	0.169147	0.0949108	-0.270694	0.393642	1.29247	1.52424	0.815725	-1.85902	3.26094	0.198251	0.129629	0.415996	0.0650528	0.00138438	0.475737	0.373259	0.698912	0.315079	0.0508368
PPID	0.146779	0.318244	0.149662	0.523695	0.433833	0.60217	1.35417	0.603985	1.89943	1.69065	0.548002	0.177792	0.546798	0.0594959	0.0930534	0.771619	0.440826	0.78816	0.301811	0.374043
FNIP2	0.0590609	0.0906322	0.287666	0.257749	0.24187	0.299423	0.470896	1.47226	1.12753	1.14611	0.765047	0.638423	0.14312	0.261381	0.253637	0.896876	0.824674	0.430868	0.587028	0.57451
C4orf45	-1.68513	-1.44536	-0.994738	0.248682	-0.846962	-2.6699	-2.46259	-1.71484	0.434221	-1.35899	0.00845407	0.0149659	0.0885117	0.664774	0.176262	0.100852	0.123453	0.343751	0.867401	0.490612
RAPGEF2	0.186527	0.193417	0.11261	0.147803	0.359484	1.80107	1.91316	1.06101	1.18953	3.23705	0.0737721	0.0577007	0.290451	0.236176	0.00149703	0.294914	0.247103	0.598157	0.562792	0.0530172
FSTL5	-0.401467	-0.28106	-0.490952	0.0027939	-0.274176	-1.52519	-1.11247	-1.80723	0.00921946	-0.947525	0.129391	0.267778	0.0728007	0.992657	0.344949	0.38753	0.54215	0.313858	0.997465	0.658175
NAF1	0.127315	0.136441	0.223503	0.01031	0.198029	0.665567	0.729467	1.16299	0.0441809	0.955842	0.506746	0.466893	0.246745	0.964821	0.340744	0.743747	0.712359	0.552871	0.988924	0.655778
NPY1R	-0.254942	-0.408095	-0.35407	0.0919344	-0.000519009	-0.945908	-1.52752	-1.26955	0.295146	-0.00179763	0.34577	0.128813	0.20628	0.768304	0.998568	0.624042	0.372244	0.510245	0.915056	0.998984
NPY5R	-0.792624	-0.707792	-0.443202	-0.964945	-0.592299	-1.06974	-0.993697	-0.61312	-1.05568	-0.737459	0.286513	0.322027	0.540758	0.292872	0.462036	0.568929	0.591115	0.784391	0.619169	0.742065
TKTL2	-2.82924	-2.5409	-2.14086	-0.983707	-1.55155	-3.0653	-3.02574	-2.55147	-1.17204	-1.84778	0.00259445	0.00293558	0.0117638	0.243106	0.0666739	0.0552496	0.0559335	0.130919	0.570047	0.322167
TMA16	-0.212188	-0.18256	-0.149128	-0.322119	0.367984	-1.45513	-1.28698	-1.01116	-1.76619	2.47164	0.147796	0.200153	0.313624	0.0794707	0.0146076	0.413136	0.468939	0.619696	0.344187	0.16272
MARCHF1	0.122023	0.12794	0.0873281	-0.483733	0.821757	0.418557	0.448427	0.294229	-1.21599	2.80228	0.67616	0.654515	0.769004	0.225968	0.00576881	0.849329	0.836432	0.908142	0.551784	0.10261
FAM218A	-0.373023	-0.13618	-0.166781	-0.527873	-0.23725	-1.55705	-0.599894	-0.701417	-1.70952	-0.904923	0.12164	0.549514	0.484168	0.0894954	0.367009	0.375308	0.771507	0.747216	0.361724	0.673567
TRIM61	-1.58994	-0.901931	-1.40029	-0.230321	-2.20814	-2.15655	-1.40194	-1.92636	-0.316753	-2.3545	0.0326909	0.163073	0.056017	0.751887	0.0198896	0.198348	0.420065	0.275137	0.907979	0.189971
TRIM60	-0.856374	-0.151076	-0.863487	-0.194026	-0.675729	-2.05532	-0.409281	-2.02363	-0.414364	-1.4554	0.0416442	0.682938	0.044847	0.67922	0.147722	0.223446	0.852195	0.247241	0.874123	0.456549
TMEM192	-0.208482	-0.227862	-0.335756	-0.572307	0.0892803	-1.69681	-1.90055	-2.64389	-3.56879	0.686109	0.0918794	0.0593474	0.00909868	0.000486807	0.493741	0.328554	0.250521	0.11665	0.027486	0.759838
KLHL2	0.0397972	0.315197	0.0660439	0.157536	0.178371	0.221643	1.83586	0.362301	0.745191	0.923055	0.824904	0.0684285	0.717655	0.457363	0.357513	0.927124	0.268421	0.883867	0.748879	0.667029
MSMO1	-0.173942	-0.141511	-0.199743	-0.0702503	0.155435	-1.4299	-1.1977	-1.61012	-0.483928	1.21117	0.154899	0.232988	0.109548	0.629168	0.227801	0.421317	0.505245	0.38125	0.847899	0.550817
CPE	-0.0778019	-0.0416881	0.169026	0.055293	0.180096	-0.323362	-0.177995	0.710958	0.193833	0.702864	0.746888	0.858975	0.478253	0.846578	0.483268	0.888002	0.93944	0.743578	0.945805	0.755709
MIR578	-1.33437	-0.439482	-0.79088	0.766795	-0.0961583	-1.56986	-0.598184	-0.973932	1.00673	-0.121	0.118629	0.550651	0.331713	0.315742	0.903859	0.3706	0.771839	0.634853	0.639924	0.961554
LINC01179	-0.415557	-0.237597	-0.505173	0.103974	-0.221782	-1.68919	-1.0136	-1.98576	0.37126	-0.828693	0.0933341	0.312462	0.0489473	0.710986	0.408641	0.331462	0.581054	0.258223	0.89002	0.70743
TLL1	-0.230953	0.311335	-0.214394	0.393212	0.246947	-0.532172	0.775589	-0.488642	0.825828	0.549966	0.595422	0.439256	0.625834	0.410259	0.583189	0.800545	0.692628	0.832776	0.715938	0.813618
SPOCK3	-0.325119	-0.202425	-0.297277	0.142078	0.325078	-0.931241	-0.603595	-0.83898	0.35845	0.918126	0.353278	0.547057	0.402863	0.720528	0.360079	0.629774	0.769942	0.689968	0.89449	0.668707
DDX60	-0.0333901	-0.0263236	0.0129502	-0.315648	0.172758	-0.141994	-0.114635	0.0543427	-1.04738	0.685865	0.887282	0.908893	0.956737	0.29667	0.493894	0.955526	0.961849	0.985288	0.621869	0.759838
DDX60L	-0.0731224	0.107533	0.117982	-0.172596	0.00675101	-0.440814	0.673945	0.713835	-0.843231	0.037411	0.660005	0.50142	0.476478	0.400489	0.970209	0.840855	0.738668	0.742757	0.707785	0.989667
PALLD	-0.0158721	0.229301	-0.0221	0.15469	-0.101085	-0.124307	1.88341	-0.170144	1.03717	-0.711816	0.901244	0.0616483	0.865134	0.301386	0.477724	0.961775	0.25561	0.950719	0.62762	0.75322
CBR4	-0.161875	-0.105205	-0.209398	-0.689955	-0.0281227	-1.06779	-0.714752	-1.34771	-3.34631	-0.171166	0.287392	0.475912	0.179856	0.00104323	0.864332	0.569693	0.719342	0.478967	0.0420033	0.945712
SH3RF1	-0.0566579	0.00688776	0.0217422	-0.0568359	0.191456	-0.452193	0.0566885	0.172182	-0.376727	1.43738	0.651806	0.954871	0.863535	0.706928	0.152767	0.835773	0.982089	0.950133	0.888579	0.464436
NEK1	-0.133819	-0.0881415	-0.0937274	-0.676897	0.139765	-0.788996	-0.534722	-0.546456	-2.9346	0.776138	0.431403	0.593662	0.585593	0.00388461	0.438933	0.692609	0.799657	0.810379	0.0815945	0.728209
CLCN3	0.224266	0.16262	0.0569897	-0.0805384	0.347638	2.05573	1.51639	0.504709	-0.590201	2.95991	0.0416036	0.131598	0.61453	0.555975	0.0035962	0.223337	0.375998	0.82741	0.808711	0.0820725
HPF1	0.0930532	0.00881495	0.189815	-0.415891	-0.0420596	0.508841	0.0488634	1.03456	-1.71986	-0.205872	0.611638	0.961095	0.302599	0.0875928	0.83718	0.810279	0.985214	0.611216	0.359065	0.933602
MFAP3L	0.146545	0.418918	0.383949	-0.103905	0.43071	0.599182	1.79172	1.5855	-0.33776	1.67102	0.549987	0.0752653	0.115033	0.736033	0.0968766	0.77308	0.2813	0.390756	0.901511	0.380573
AADAT	-0.218011	-0.133611	-0.187485	-0.0803413	0.263113	-1.507	-0.955169	-1.27815	-0.466006	1.76022	0.133988	0.341083	0.203239	0.641911	0.0804805	0.394109	0.608564	0.50715	0.854724	0.349215
GALNTL6	-0.288677	-0.796537	-0.399349	0.0895514	-0.575453	-0.820213	-2.17948	-1.09073	0.2199	-1.39356	0.413442	0.0309117	0.2772	0.826259	0.165584	0.679187	0.180153	0.584581	0.938304	0.479139
GALNT7	-0.168071	-0.365543	-0.0933166	-0.141621	0.143435	-0.8722	-1.90303	-0.48011	-0.604145	0.704221	0.384543	0.0590195	0.631873	0.546692	0.482426	0.657876	0.250015	0.835719	0.803373	0.755232
MIR548T	-1.5028	-2.13543	-2.10048	-1.02093	-0.390588	-1.47957	-1.98278	-1.85191	-0.899912	-0.40376	0.14116	0.0492828	0.066074	0.36966	0.686984	0.403913	0.227793	0.299221	0.685038	0.867861
HMGB2	0.203142	0.211116	0.116014	-0.222986	0.330269	2.16574	2.30542	1.20313	-1.84596	3.25991	0.0319672	0.0225624	0.230889	0.0669387	0.00138906	0.195758	0.152422	0.536686	0.318282	0.0508853
SAP30	0.016757	0.151918	-0.0829772	-0.337428	0.066564	0.159676	1.50547	-0.767507	-2.50511	0.578518	0.873358	0.134381	0.444029	0.0133482	0.563812	0.949618	0.380824	0.719212	0.144969	0.803339
SCRG1	-0.225269	-1.00966	-0.939576	0.659377	-0.458582	-0.418341	-1.73637	-1.5524	1.15122	-0.735306	0.676317	0.0846246	0.122748	0.251539	0.463342	0.849329	0.299357	0.402324	0.577727	0.742723
HAND2-AS1	-0.604433	-0.335848	-0.663091	-0.559006	-0.666845	-2.35756	-1.39467	-2.50733	-1.72265	-2.27102	0.0197324	0.165249	0.0132679	0.087086	0.0246193	0.153527	0.423356	0.138774	0.358499	0.21122
LINC02268	-0.113441	0.130142	0.601532	0.712077	0.0109502	-0.203258	0.245508	1.14591	1.19752	0.0180732	0.839218	0.806411	0.253721	0.233061	0.985605	0.933234	0.915555	0.559563	0.558679	0.996181
FBXO8	0.338676	0.33794	0.271127	0.140751	0.174778	2.49649	2.54328	1.95674	0.856518	1.16297	0.0136627	0.0120307	0.0523	0.393126	0.246751	0.127272	0.112098	0.266087	0.701894	0.56859
MIR4276	-0.000212482	-0.181015	0.0735079	1.10764	-0.520077	-0.000404548	-0.346193	0.139046	2.05189	-0.824933	0.999678	0.7297	0.889607	0.0419807	0.410766	0.999852	0.875915	0.960935	0.256228	0.709712
HPGD	-0.41771	-0.599581	-0.91149	0.282607	-0.310356	-1.0214	-1.47441	-2.02382	0.633144	-0.689175	0.308766	0.142539	0.0448266	0.527638	0.491815	0.592215	0.392587	0.247207	0.791722	0.759633
GLRA3	-0.475766	-0.509027	-0.706124	-0.50315	-0.137417	-1.30116	-1.42888	-1.82756	-1.08807	-0.354608	0.195268	0.15519	0.0696725	0.278371	0.723399	0.472795	0.408572	0.307671	0.605295	0.886154
GPM6A	-0.640994	-0.626635	-0.71571	-0.60635	-0.763274	-2.78637	-2.81443	-3.0062	-2.09453	-2.85974	0.00604425	0.00556621	0.00311891	0.0379534	0.00486659	0.0851689	0.0769228	0.0727391	0.244896	0.0939484
WDR17	-0.235286	-0.120157	-0.336453	-0.0732816	0.201648	-0.988262	-0.52407	-1.36788	-0.255951	0.812481	0.324672	0.60103	0.173469	0.798351	0.417849	0.606592	0.804173	0.471756	0.926511	0.714063
SPATA4	0.044714	-0.300564	-0.122124	-0.0322347	-0.041729	0.266801	-1.7708	-0.704572	-0.158178	-0.224147	0.790002	0.0786964	0.482208	0.874537	0.822959	0.910656	0.287967	0.74576	0.956373	0.927373
ASB5	-0.637497	-0.193408	-0.190159	1.12171	-0.502509	-1.30485	-0.4306	-0.40484	2.43486	-0.930179	0.194012	0.667399	0.686192	0.016113	0.353826	0.471077	0.843754	0.866179	0.158557	0.664772
SPCS3	0.166157	0.0921734	0.00877393	0.244123	0.293459	1.14731	0.645759	0.0586405	1.4405	1.88936	0.253144	0.519457	0.953319	0.151883	0.0608421	0.535004	0.751173	0.983358	0.461665	0.310375
VEGFC	0.140451	0.236816	-0.207839	0.359956	0.332154	0.757843	1.31595	-1.06095	1.68523	1.68004	0.449776	0.190268	0.290477	0.0940966	0.0951037	0.705361	0.456131	0.598157	0.369045	0.377856
NEIL3	-0.125195	0.0247599	-0.00498554	-0.301927	0.154638	-0.591795	0.121682	-0.0234615	-1.12343	0.689141	0.55491	0.90332	0.981314	0.263113	0.491837	0.77525	0.959111	0.993966	0.588633	0.759633
AGA	0.0950969	0.0810875	0.140216	-0.364846	0.332175	0.622986	0.54242	0.909082	-1.83556	2.05161	0.534273	0.588363	0.364817	0.0684729	0.0420081	0.762247	0.796929	0.660802	0.321519	0.263571
LINC01098	-1.11464	-1.16424	-1.57115	-0.65038	-0.635422	-1.56368	-1.67422	-2.03857	-0.794146	-0.85606	0.120073	0.0962448	0.0433116	0.428409	0.393378	0.372352	0.320326	0.243577	0.729006	0.69595
TENM3-AS1	0.119566	0.185886	-0.0467057	-0.339629	0.208766	0.653448	1.04349	-0.246628	-1.41978	1.05512	0.514503	0.29846	0.805545	0.15782	0.293127	0.749036	0.569071	0.925067	0.470117	0.611941
TENM3	0.0808927	0.234703	0.222859	0.118015	0.245087	0.520882	1.56624	1.43254	0.640901	1.47494	0.603244	0.119475	0.154142	0.522599	0.142398	0.805212	0.358424	0.44579	0.788812	0.44927
DCTD	-0.0657928	0.337398	0.275472	-0.242102	0.312695	-0.355039	1.93044	1.51731	-1.04574	1.61582	0.723077	0.0555054	0.131368	0.297421	0.108309	0.875482	0.242785	0.414121	0.62276	0.399221
WWC2-AS2	0.313851	0.240251	0.193219	-0.111572	0.569695	2.12628	1.64922	1.27604	-0.597954	3.66606	0.0351746	0.10127	0.203982	0.550804	0.000345005	0.205256	0.328681	0.507511	0.805923	0.0272215
WWC2	-0.379352	-0.135481	-0.418231	0.52166	0.310151	-0.759861	-0.287815	-0.820325	0.981337	0.61827	0.448572	0.773899	0.413378	0.328062	0.537368	0.704611	0.899916	0.697552	0.649825	0.78639
WWC2-AS1	-0.0611818	-0.176524	-0.177005	-0.33752	-0.456026	-0.203629	-0.593836	-0.57053	-0.872095	-1.27867	0.838929	0.553547	0.569202	0.384599	0.203058	0.933195	0.774019	0.801493	0.696726	0.5238
CLDN22	-0.419132	1.23749	0.748114	0.210065	-1.10279	-0.345075	1.19841	0.684033	0.161879	-0.810941	0.730538	0.232712	0.495047	0.871627	0.41873	0.879163	0.50495	0.753785	0.955765	0.714445
CDKN2AIP	0.0115521	-0.00144349	-0.0830265	-0.36395	0.0969384	0.0860291	-0.0109809	-0.60144	-2.10852	0.665772	0.931562	0.991254	0.548487	0.0367065	0.506615	0.973975	0.996109	0.789509	0.239898	0.76647
LOC389247	0.0753313	0.0612048	-0.0409366	-0.425402	0.248799	0.619739	0.514776	-0.326842	-2.67821	1.91001	0.536403	0.607494	0.744259	0.00825694	0.0581082	0.763635	0.808263	0.896527	0.115545	0.304162
RWDD4	0.100842	0.0945484	-0.0514803	-0.384098	0.283022	0.676794	0.647906	-0.334739	-1.97177	1.77907	0.499616	0.518071	0.738306	0.0505406	0.0773243	0.739052	0.750031	0.895141	0.277937	0.344425
TRAPPC11	-1.10082	-1.04981	-2.60402	-0.105646	-0.540322	-1.91936	-1.91177	-3.40447	-0.172833	-0.915071	0.0569045	0.0578802	0.000857695	0.863024	0.361675	0.26135	0.247486	0.0389082	0.953105	0.669518
STOX2	-0.46216	-0.0586539	-0.528197	0.06987	-0.0169869	-1.5273	-0.208675	-1.69516	0.203106	-0.0537899	0.128867	0.834995	0.0921934	0.839337	0.957177	0.386871	0.927979	0.350521	0.943364	0.982889
ENPP6	-0.696837	-0.875923	-2.05891	0.531564	-0.361342	-1.37465	-1.73955	-3.12129	1.03246	-0.665827	0.171362	0.084061	0.00217387	0.303578	0.50658	0.443996	0.298465	0.0614062	0.629527	0.76647
LINC02363	-0.782906	-0.813822	-1.42927	0.191977	-1.35826	-1.2573	-1.3476	-2.02334	0.292636	-1.7618	0.210667	0.179892	0.0448773	0.770219	0.0802115	0.490423	0.443193	0.247261	0.916391	0.34861
LINC02362	-0.621229	-0.597921	-0.338288	-0.346081	-0.678279	-1.25388	-1.24949	-0.695647	-0.590985	-1.19828	0.211906	0.213501	0.487764	0.555451	0.232765	0.491695	0.484676	0.749779	0.808395	0.554638
IRF2	0.0921921	0.0432574	0.108047	-0.0182496	0.0797887	0.721813	0.344888	0.834564	-0.117448	0.56957	0.471573	0.730679	0.405337	0.906668	0.569852	0.72069	0.876064	0.69147	0.968664	0.806783
LINC02427	0.338608	0.234572	0.275341	-0.234973	0.0191569	2.11591	1.48137	1.68551	-1.12434	0.105796	0.0360622	0.14068	0.0940422	0.262727	0.915891	0.207808	0.389588	0.35393	0.588181	0.966823
CASP3	0.373582	0.261875	0.290073	0.0619341	0.466865	2.69086	1.90538	2.04199	0.361337	3.13736	0.00796488	0.0587115	0.0429666	0.718374	0.00206541	0.0982336	0.24948	0.242375	0.893607	0.0627197
PRIMPOL	-0.357166	-0.228537	-0.299546	-0.0422838	-0.00720018	-0.619335	-0.413793	-0.511381	-0.0632249	-0.011828	0.536668	0.679638	0.609863	0.949675	0.990579	0.763779	0.850376	0.825148	0.984937	0.997191
CENPU	0.0504782	0.20735	0.0569776	-0.641077	0.134257	0.384761	1.64142	0.427354	-3.57753	0.945123	0.700979	0.10288	0.669756	0.000472105	0.34617	0.862069	0.331588	0.85871	0.0270141	0.6589
ACSL1	-0.333405	-0.189552	-0.228998	-0.0923967	-0.0484403	-1.86567	-1.1051	-1.27418	-0.437579	-0.254435	0.0641094	0.270949	0.204641	0.662343	0.79952	0.276325	0.54464	0.508313	0.86625	0.917911
SLED1	-0.673058	-1.13905	-1.82328	0.766795	-1.76838	-0.858158	-1.40652	-1.90184	0.996147	-1.72489	0.392223	0.16171	0.0591766	0.320839	0.0866797	0.665003	0.418627	0.28225	0.644226	0.362342
MIR3945HG	-2.86549	-1.35262	-0.961477	-1.6488	-1.1504	-3.50748	-2.25351	-1.60346	-2.01917	-1.67394	0.00060272	0.0257281	0.11101	0.0453141	0.0963001	0.0281805	0.162883	0.383672	0.265868	0.379759
LINC01093	-0.931159	0.0454876	-0.685781	0.323025	-0.354594	-1.69913	0.0971053	-1.28732	0.581526	-0.629089	0.0914403	0.922777	0.200037	0.56179	0.530282	0.328009	0.968245	0.504753	0.811954	0.782253
MIR4455	0.56453	0.426372	-0.216291	0.073488	0.907961	0.567815	0.432296	-0.199278	0.0619753	0.884214	0.571039	0.666169	0.842325	0.950668	0.378046	0.785216	0.843179	0.940885	0.985097	0.682627
HELT	-1.32711	-2.2218	-1.41777	-0.835862	-1.24346	-2.05332	-3.06112	-2.10188	-1.11501	-1.71336	0.0418404	0.00262869	0.0372945	0.266694	0.0887847	0.223744	0.052299	0.228003	0.592536	0.366751
SLC25A4	0.527627	0.739534	0.331706	0.479835	0.53283	1.78443	2.58403	1.08995	1.3756	1.67228	0.0764468	0.010754	0.277545	0.171068	0.0966264	0.300852	0.10562	0.584834	0.487411	0.380305
CFAP97	-0.11566	-0.0771501	-0.157658	-0.221449	0.00552658	-0.820281	-0.562734	-1.09481	-1.27063	0.0361771	0.413403	0.574485	0.275415	0.205898	0.971191	0.679187	0.788268	0.583126	0.52975	0.990012
SNX25	-0.0211096	0.148992	0.00258705	0.0241873	0.229153	-0.0977799	0.716962	0.011794	0.0930345	0.996691	0.922242	0.474552	0.990606	0.926005	0.320576	0.969227	0.718621	0.996306	0.976069	0.637253
LRP2BP	0.0135464	0.102216	-0.130906	0.12847	-0.00986983	0.0733412	0.570854	-0.685652	0.588626	-0.0484173	0.941636	0.568983	0.494028	0.557028	0.96145	0.977359	0.784281	0.75329	0.809542	0.9855
UFSP2	0.235361	0.264483	0.3081	-0.00952101	0.127225	1.4985	1.72201	1.9445	-0.0491821	0.733343	0.136178	0.087202	0.0537728	0.960842	0.464534	0.396883	0.30412	0.270299	0.987972	0.74373
CCDC110	-0.164236	0.243728	0.14022	0.276211	-0.755089	-0.383344	0.607542	0.333323	0.571333	-1.43077	0.702027	0.544443	0.739372	0.568659	0.154649	0.862549	0.768287	0.895355	0.816372	0.466245
PDLIM3	0.474755	-0.0170602	0.0173007	0.104639	0.103114	1.34965	-0.0473858	0.0462318	0.239828	0.258978	0.179234	0.962271	0.963189	0.810802	0.79602	0.453877	0.985444	0.987699	0.931533	0.916438
SORBS2	0.123677	0.183917	0.222738	0.377911	-0.244205	0.810502	1.23758	1.45232	2.16812	-1.38773	0.418981	0.217873	0.148574	0.0317822	0.167349	0.682849	0.489643	0.438096	0.223867	0.480822
TLR3	-0.151836	-0.109976	-0.282346	-0.228539	0.000626547	-0.562898	-0.419559	-1.00852	-0.680795	0.0021462	0.574374	0.675429	0.314887	0.497088	0.998291	0.787281	0.848099	0.620995	0.770118	0.998984
FAM149A	0.0889771	-0.0592528	0.18928	0.918256	0.361828	0.331614	-0.222747	0.701729	3.23648	1.27485	0.74066	0.824046	0.483974	0.00149983	0.204402	0.884743	0.923384	0.747187	0.0500748	0.525464
FLJ38576	0.238679	0.174575	0.181113	-0.0102048	0.690051	1.07879	0.80074	0.802983	-0.0371789	3.02354	0.282474	0.424593	0.4233	0.970394	0.00295573	0.565041	0.679607	0.703889	0.990567	0.0751677
CYP4V2	-1.24584	-0.47607	-1.23606	-0.631897	-0.492948	-2.50711	-1.11712	-2.43883	-1.10691	-0.991981	0.0132761	0.265793	0.0159441	0.270167	0.322861	0.125701	0.539862	0.151428	0.595735	0.638916
KLKB1	-0.10942	-1.77225	0.456156	-0.0311338	0.412728	-0.162068	-2.16367	0.708826	-0.038866	0.595129	0.871478	0.0321292	0.479571	0.969051	0.552685	0.948618	0.182998	0.744311	0.990181	0.79626
F11	-0.812925	-0.59674	-1.24787	-0.617432	-0.447315	-1.65496	-1.29112	-2.30731	-1.01858	-0.853498	0.100098	0.198719	0.0224541	0.310102	0.394792	0.34247	0.467034	0.179407	0.634603	0.697316
F11-AS1	-0.69006	-0.896772	-0.239675	-0.443666	0.142363	-1.57869	-2.0631	-0.574526	-0.84554	0.329873	0.116587	0.0408879	0.566503	0.399204	0.741972	0.367579	0.206921	0.800478	0.706877	0.894839
FAT1	0.0966181	0.208656	-0.007555	0.422473	0.239581	0.803671	1.79642	-0.0610146	3.10441	1.85282	0.422904	0.0745108	0.951432	0.00229354	0.0659428	0.685264	0.279556	0.982509	0.0616386	0.321101
LOC339975	0.557543	0.782009	0.575891	0.215882	-0.20577	1.27176	1.84525	1.3027	0.399452	-0.387624	0.205497	0.0670422	0.194743	0.690149	0.698863	0.483324	0.265851	0.497504	0.88023	0.873623
LINC02492	-2.01659	-1.47019	-2.26099	-1.32019	-2.44031	-2.70249	-2.24846	-2.86312	-1.60008	-2.67545	0.00770464	0.0260557	0.0048178	0.111758	0.00832183	0.0968873	0.163851	0.0893082	0.398414	0.123212
DUX4	-1.09424	-1.21748	-1.43737	0.669154	-0.687855	-1.65524	-1.8633	-2.02202	1.07644	-0.982279	0.10004	0.0644443	0.0450153	0.283518	0.3276	0.342362	0.260814	0.247504	0.609884	0.643027
PLEKHG4B	0.303777	0.359436	0.441225	-0.238399	0.112604	1.51362	1.83449	2.19622	-0.909504	0.50278	0.132301	0.0686319	0.0296662	0.364595	0.615882	0.391504	0.268806	0.203692	0.681353	0.831398
LRRC14B	-2.01534	-0.605669	0.591401	0.548384	-0.0640173	-2.33588	-0.88507	0.948081	0.766123	-0.0881292	0.0208687	0.377585	0.344667	0.44485	0.929896	0.158103	0.640455	0.644871	0.73934	0.972593
CCDC127	-0.141464	-0.19324	0.0221446	-0.0751621	0.160085	-0.564438	-0.78612	0.0883159	-0.248531	0.602803	0.573329	0.433081	0.929748	0.804076	0.547582	0.786607	0.687649	0.97578	0.928753	0.793253
SDHA	-0.110529	-0.184799	-0.0998638	-0.120225	-0.164257	-0.313578	-0.533309	-0.277331	-0.277586	-0.41681	0.754292	0.594637	0.781921	0.781726	0.677434	0.89181	0.800377	0.914809	0.920531	0.863775
HRAT5	0.189257	0.125333	0.189703	-0.232022	0.268398	1.04193	0.700485	1.02799	-0.993995	1.36721	0.299182	0.484748	0.305666	0.321882	0.173675	0.58139	0.726196	0.613758	0.645198	0.487855
AHRR	0.170546	0.0994035	0.0670498	-0.179495	0.292984	1.04878	0.620204	0.40196	-0.871843	1.68173	0.296028	0.536098	0.688306	0.384736	0.0947755	0.578305	0.762157	0.866755	0.696726	0.37704
PDCD6	-0.504136	-0.180188	-0.28867	0.739999	-0.344333	-0.79147	-0.301904	-0.453989	1.14834	-0.496632	0.429964	0.763158	0.650516	0.252721	0.620201	0.691653	0.894306	0.847267	0.579186	0.833633
EXOC3-AS1	-0.167657	-0.0588185	0.070602	-0.353683	0.0690704	-0.907313	-0.329637	0.385907	-1.51363	0.349618	0.365748	0.74215	0.700131	0.132299	0.727133	0.64195	0.8819	0.873591	0.433399	0.888136
EXOC3	-0.30983	-0.505836	-0.138106	1.30883	-0.0755093	-0.962126	-1.57534	-0.429128	4.2161	-0.217203	0.337589	0.117358	0.668468	4.35589e-05	0.828355	0.617153	0.355589	0.857624	0.00648714	0.929821
PP7080	0.200333	-0.0293914	0.0712681	-0.183969	0.244316	0.628894	-0.0921339	0.216966	-0.450578	0.706831	0.530409	0.926719	0.82854	0.652967	0.480807	0.760068	0.969815	0.934497	0.861096	0.754951
SLC9A3-AS1	-0.334487	-0.235481	-0.443472	0.42995	0.15299	-0.920517	-0.673546	-1.18471	1.08511	0.40629	0.358832	0.501673	0.238073	0.279675	0.685129	0.635672	0.738981	0.543294	0.606487	0.86706
TPPP	1.00509	1.79477	1.92961	1.78437	1.85793	1.16979	2.22339	2.36563	1.98844	2.17905	0.244006	0.0277377	0.0193238	0.0486472	0.0309438	0.526172	0.169788	0.166874	0.27375	0.229444
ZDHHC11	-0.28237	0.00154034	-0.252433	0.863003	-0.581951	-0.549935	0.00317698	-0.48469	1.63995	-0.970801	0.583211	0.99747	0.628628	0.103186	0.333265	0.792976	0.998673	0.83415	0.384303	0.648421
BRD9	-0.340708	-0.448851	-0.480943	-0.164663	-0.13803	-1.24148	-1.65816	-1.68501	-0.496334	-0.46507	0.216433	0.0994483	0.094139	0.620411	0.642579	0.49652	0.325518	0.354134	0.84301	0.84401
TRIP13	-0.193902	-2.14173	-1.94372	-0.564786	-1.15747	-0.383898	-3.22432	-2.86562	-0.866779	-1.74273	0.701617	0.00156046	0.00478193	0.387497	0.0835027	0.862332	0.0412762	0.0891805	0.698674	0.355402
SLC6A19	-0.695652	-0.889897	-1.41498	0.55495	-0.345446	-1.16061	-1.49465	-2.0667	0.920531	-0.542735	0.247707	0.13718	0.0405428	0.358825	0.588146	0.529456	0.384905	0.235561	0.677218	0.816707
SLC6A18	-0.475101	-1.23682	-0.560413	1.26252	-0.538707	-0.727982	-1.75906	-0.82987	2.03885	-0.737164	0.4678	0.0806784	0.407977	0.0432836	0.462215	0.718077	0.292014	0.693471	0.260182	0.742065
TERT	-1.60281	-1.12257	-0.964352	0.226462	-0.981187	-3.22578	-2.54881	-2.11183	0.497419	-1.91383	0.00155308	0.01185	0.0364172	0.619648	0.0576139	0.0439794	0.111263	0.225057	0.84301	0.302711
MIR6075	-0.569627	-0.647272	-1.16386	-0.37768	-0.776337	-1.15593	-1.3442	-2.10658	-0.63967	-1.34909	0.249613	0.180984	0.0368776	0.523397	0.179414	0.530884	0.444259	0.226638	0.788984	0.493668
LPCAT1	0.451453	0.707909	0.403549	0.0891042	0.570271	1.70923	2.77888	1.49804	0.270477	2.02588	0.0895484	0.00617797	0.136297	0.787178	0.0446125	0.324894	0.0808314	0.422378	0.921654	0.271483
SDHAP3	1.37791	2.1184	1.83668	2.76992	1.8151	1.18996	1.93923	1.61812	2.39982	1.52953	0.236006	0.0544159	0.107811	0.0176732	0.128313	0.517759	0.240707	0.378618	0.165888	0.430423
LOC728613	-0.713584	-0.601141	-0.252032	-1.18633	-0.0566379	-1.47185	-1.30347	-0.545469	-1.75312	-0.115265	0.14323	0.194483	0.58627	0.0816961	0.908395	0.406715	0.461495	0.810619	0.347707	0.963673
MRPL36	0.325014	0.330364	0.256597	-0.176963	0.218253	1.69351	1.75554	1.31024	-0.716456	1.03303	0.0925065	0.0812803	0.192187	0.474863	0.303311	0.329806	0.293159	0.494062	0.757162	0.620364
LINC02116	0.0493822	0.603867	0.167101	0.401512	0.239958	0.0728189	0.955353	0.245059	0.525417	0.329445	0.942051	0.34099	0.806757	0.600097	0.742295	0.977579	0.608516	0.925533	0.832631	0.894874
IRX4	-0.455167	-0.664826	-0.363949	0.281893	-1.16114	-0.880136	-1.2906	-0.698448	0.502181	-1.76921	0.380243	0.198898	0.486017	0.616302	0.0789633	0.654646	0.467266	0.748493	0.841348	0.346889
IRX1	-1.5028	-3.31004	-1.70845	1.54523	-0.123357	-1.48727	-2.7651	-1.59559	1.8761	-0.132189	0.139116	0.00643123	0.11276	0.0626536	0.895018	0.401202	0.082401	0.38712	0.31021	0.957367
LINC01020	-0.623738	-0.662222	0.305335	0.582114	0.07917	-0.760416	-0.825559	0.407343	0.695134	0.0957701	0.448242	0.410411	0.684357	0.488084	0.923836	0.704451	0.668086	0.865748	0.765137	0.970157
LINC02121	0.298738	0.399296	0.622186	1.59241	1.05137	0.331939	0.456777	0.70318	1.76986	1.16821	0.740415	0.648515	0.483072	0.0788533	0.244639	0.884743	0.832197	0.746356	0.343123	0.567253
CTD-2297D10.2	-0.516554	-0.50306	-0.617659	-0.671966	0.0629244	-0.577366	-0.57792	-0.671076	-0.626032	0.06879	0.564588	0.564215	0.50324	0.532279	0.945252	0.780524	0.780366	0.759595	0.794202	0.97881
ICE1	-0.0133855	0.0182421	0.128095	-0.188024	0.0826725	-0.0993899	0.139041	0.949117	-1.12605	0.566224	0.920966	0.889611	0.344141	0.262007	0.572118	0.969227	0.95283	0.644693	0.587781	0.807759
MED10	0.126493	-0.137529	0.120079	-0.493308	0.127921	0.715076	-0.774761	0.669251	-2.07583	0.661964	0.475713	0.439744	0.504401	0.0396773	0.509046	0.723007	0.692983	0.76059	0.25062	0.767977
UBE2QL1	-0.283557	-0.848494	-0.766257	0.813384	-0.573331	-0.438847	-1.25372	-1.09046	1.22383	-0.76612	0.661426	0.211964	0.27732	0.223002	0.444852	0.841356	0.4829	0.58467	0.548752	0.731697
LINC01018	-0.421737	-0.21197	-0.232667	-0.826619	-0.281831	-0.877583	-0.4655	-0.489105	-1.28658	-0.533366	0.381623	0.642273	0.625507	0.200292	0.594598	0.655494	0.827861	0.832674	0.523719	0.820771
NSUN2	0.286087	0.418384	0.343147	0.0624334	0.492731	1.80071	2.71547	2.14278	0.320751	2.92993	0.073829	0.00742323	0.033801	0.748862	0.00394009	0.29498	0.0886515	0.216841	0.906915	0.0851019
TENT4A	0.0476663	-0.0287225	-0.052977	-0.186506	0.152708	0.387125	-0.237033	-0.418439	-1.21434	1.14665	0.699232	0.812966	0.676246	0.226595	0.253416	0.861277	0.917918	0.861113	0.55256	0.574509
LINC02236	0.0456425	-0.111642	-0.329244	-0.678973	0.256131	0.0846555	-0.208698	-0.572461	-0.928501	0.443431	0.932652	0.834977	0.567897	0.354692	0.658115	0.974467	0.927979	0.80106	0.67392	0.852627
MIR4278	0.0992539	-0.453695	-0.960457	1.27063	0.428839	0.116025	-0.513268	-0.981167	1.46644	0.48188	0.907794	0.608545	0.328146	0.144696	0.630619	0.964638	0.808706	0.632475	0.451272	0.837694
ADCY2	-0.126721	0.283825	0.246503	0.406481	0.291204	-0.249267	0.596192	0.498014	0.717965	0.547985	0.803507	0.551977	0.619229	0.473935	0.584545	0.916769	0.772643	0.829596	0.756681	0.814326
C5orf49	-0.47015	0.469284	0.693753	0.0607314	-0.23031	-0.76901	0.873003	1.27423	0.0881664	-0.351749	0.443139	0.384106	0.204623	0.929866	0.725537	0.700532	0.645845	0.508313	0.978352	0.887302
FASTKD3	-0.207184	-0.266126	-0.33009	-0.42983	-0.163783	-1.28513	-1.68165	-1.9804	-2.08758	-0.923236	0.200796	0.0947902	0.0495524	0.0385865	0.357419	0.478711	0.317971	0.259221	0.246935	0.667029
MTRR	-0.480509	-0.102507	-0.136556	0.466551	0.271685	-1.36461	-0.312612	-0.398368	1.25335	0.771274	0.174491	0.755025	0.690946	0.212097	0.4418	0.44832	0.888862	0.868277	0.537805	0.729958
MIR4458HG	-0.327786	-0.531062	-0.525649	-0.434476	-0.0435754	-1.71194	-2.7797	-2.6192	-1.78923	-0.213272	0.0890473	0.00616323	0.00975132	0.0756666	0.831415	0.324536	0.0808314	0.120106	0.337285	0.931446
SEMA5A	0.228377	0.239441	0.244505	-0.191657	-0.0384869	1.47497	1.57929	1.55811	-0.970974	-0.219889	0.14239	0.116451	0.121389	0.333179	0.826267	0.405994	0.354991	0.400288	0.654902	0.928784
SNORD123	0.550445	0.480692	0.422425	-0.554191	-0.129061	1.30986	1.15781	0.982904	-0.930786	-0.257353	0.192317	0.248847	0.327293	0.353512	0.797271	0.468632	0.523227	0.631565	0.673084	0.917193
LINC02112	0.457618	0.503627	0.562383	-0.502905	0.117164	3.37056	3.79534	4.12654	-2.671	0.763824	0.000961725	0.000216078	6.18606e-05	0.00842756	0.446214	0.0349534	0.015169	0.0102895	0.116553	0.732529
ATPSCKMT	0.352103	0.548449	0.466645	0.175382	0.407596	1.87178	3.01585	2.47383	0.769309	2.01454	0.0632522	0.00302715	0.0145221	0.442962	0.0458034	0.274524	0.0568569	0.144384	0.737721	0.274131
CCT5	-1.17598	-0.175234	-0.810161	0.313518	-0.00798549	-2.03584	-0.361934	-1.47031	0.5611	-0.0148412	0.0435889	0.717929	0.143646	0.575596	0.988179	0.228717	0.871018	0.431474	0.819444	0.997016
CMBL	0.117294	0.368697	0.120486	-0.463446	0.123153	0.477742	1.56583	0.482009	-1.39651	0.457112	0.633554	0.119571	0.630527	0.164696	0.648275	0.824905	0.358499	0.834851	0.479921	0.84713
MARCHF6	0.40332	0.40084	0.376231	0.101606	0.311324	2.86897	2.90711	2.63389	0.588688	2.02444	0.00473425	0.00422187	0.00935808	0.556987	0.0447622	0.0752277	0.0681135	0.117857	0.809542	0.271959
ROPN1L	0.219707	0.287045	0.319388	0.0716925	0.50039	1.61677	2.17062	2.34069	0.434813	3.49813	0.108103	0.0315886	0.020612	0.664345	0.000622532	0.355015	0.181888	0.17265	0.867392	0.035286
MIR6131	0.421104	0.847301	0.753391	0.264042	-0.182148	1.08468	2.28909	1.96847	0.563434	-0.39423	0.279865	0.0235197	0.0509223	0.574011	0.693991	0.562506	0.155198	0.26286	0.818775	0.87119
LINC02212	-0.674026	-0.509566	-0.867321	0.0186288	-0.359583	-1.39083	-1.11039	-1.69451	0.0350173	-0.693448	0.166409	0.268672	0.0923165	0.972114	0.489138	0.436257	0.542709	0.350521	0.991199	0.758446
LINC02213	0.402708	0.586345	-0.0641925	1.39726	0.392888	0.887168	1.33574	-0.133047	2.99071	0.797656	0.376459	0.18373	0.894341	0.00327173	0.426375	0.650984	0.448128	0.962587	0.0747419	0.720233
ANKRD33B	0.0899349	0.13327	0.0684292	-0.355614	0.068089	0.590595	0.897942	0.440972	-1.80042	0.407566	0.555712	0.370706	0.659891	0.0738751	0.684194	0.775685	0.635265	0.853191	0.333786	0.866649
DAP	0.416887	0.201418	0.00699152	0.105869	0.271993	2.12369	1.02653	0.0336517	0.437037	1.25875	0.0353947	0.306353	0.973201	0.662735	0.210145	0.20576	0.574681	0.99053	0.866569	0.531107
CTNND2	-0.545314	-0.348405	-0.62632	0.138645	-0.562644	-1.45085	-0.977962	-1.60963	0.334154	-1.32273	0.148982	0.329723	0.109654	0.738746	0.188009	0.414549	0.599831	0.381308	0.903157	0.504881
LINC01194	-0.0242649	-0.676789	-0.464367	-1.05391	0.229661	-0.0280235	-0.747059	-0.502393	-0.901382	0.25058	0.977682	0.456238	0.616154	0.368881	0.802494	0.991377	0.704761	0.828116	0.684184	0.918853
DNAH5	-0.936398	-1.16396	-1.46698	0.332643	-0.669407	-1.84922	-2.29533	-2.58042	0.647685	-1.22012	0.0664635	0.0231497	0.0108621	0.518213	0.224402	0.280548	0.153938	0.126488	0.785727	0.547398
TRIO	0.142108	0.206841	0.0817702	-0.153014	0.0349263	1.72365	2.59014	0.967837	-1.45089	0.376526	0.0869036	0.0105735	0.334739	0.148973	0.707077	0.320516	0.104844	0.636968	0.456939	0.878182
OTULINL	-0.0451098	0.0351724	-0.260428	-0.742961	0.29293	-0.162535	0.130786	-0.895461	-1.9026	1.00317	0.871111	0.896126	0.372026	0.0590762	0.317452	0.948477	0.955981	0.666472	0.30064	0.634463
OTULIN	-0.045799	0.160475	0.0197615	-0.128331	0.475946	-0.279085	1.01967	0.119315	-0.637277	2.82617	0.780578	0.309583	0.905191	0.52495	0.0053767	0.90498	0.578068	0.967049	0.790195	0.0988745
ANKH	-0.106864	-0.0740838	-0.353731	-0.407406	0.173517	-0.595507	-0.423977	-1.87925	-1.75986	0.913113	0.552434	0.672211	0.0622185	0.0805421	0.3627	0.774221	0.845957	0.289876	0.344906	0.670257
FBXL7	0.162809	0.0931314	0.140777	-0.0195388	0.214424	1.15039	0.66796	0.976659	-0.112605	1.39701	0.251877	0.505222	0.330366	0.910499	0.164548	0.533487	0.741134	0.634124	0.970082	0.478206
MARCHF11	-0.0262205	0.123705	-0.262177	-0.878177	-0.418734	-0.0577399	0.283115	-0.551045	-1.35336	-0.780197	0.954035	0.777493	0.582451	0.178049	0.436547	0.982341	0.90129	0.808556	0.496124	0.72691
ZNF622	0.0479461	0.230865	0.374428	-0.450665	0.477416	0.201663	1.00943	1.60255	-1.43544	1.9342	0.840463	0.314453	0.111213	0.153316	0.0550374	0.934056	0.583024	0.384086	0.464272	0.297832
RETREG1	0.105188	0.719538	0.24093	-0.173258	0.6173	0.335153	2.4604	0.767969	-0.43663	1.91655	0.737994	0.0150536	0.443755	0.66303	0.0572643	0.883436	0.123664	0.718878	0.866569	0.302062
LOC101929524	-1.05118	-0.918008	-0.792167	-1.12342	-0.548125	-1.13657	-1.04081	-0.877605	-0.993767	-0.573519	0.257595	0.299695	0.381611	0.321993	0.567183	0.539287	0.569479	0.673648	0.64529	0.805159
MYO10	0.73789	0.626978	0.459508	0.195502	0.482342	4.21526	3.61071	2.53702	0.896258	2.50651	4.37039e-05	0.000420019	0.0122385	0.371601	0.0132976	0.0069106	0.0206245	0.13292	0.686905	0.155585
BASP1	0.159257	0.136121	0.341396	-0.210122	0.123482	0.684589	0.59664	1.47168	-0.703147	0.482458	0.494697	0.551679	0.143276	0.483092	0.630209	0.735749	0.772517	0.430978	0.762386	0.837601
LINC02223	-1.12134	-0.290368	-0.175691	0.20412	-0.352457	-1.77201	-0.531931	-0.313371	0.323939	-0.559072	0.078494	0.595589	0.754449	0.746451	0.576975	0.304557	0.800778	0.900756	0.906023	0.810522
CDH18	-0.255725	-0.292021	-0.196632	-0.106379	-0.631533	-1.38887	-1.61964	-1.05822	-0.483707	-2.88984	0.167004	0.107483	0.291716	0.629324	0.00444731	0.437114	0.339647	0.599098	0.847899	0.0905171
LINC02241	0.707909	-0.256627	0.133398	1.28288	-0.714256	0.746313	-0.253036	0.131048	1.26005	-0.601294	0.456687	0.800599	0.895919	0.209678	0.548584	0.708558	0.912721	0.96324	0.535097	0.793668
GUSBP1	0.324445	0.260285	0.337685	0.0850096	0.17886	1.46687	1.19308	1.50617	0.312205	0.729136	0.14458	0.234786	0.134201	0.755333	0.467096	0.408537	0.507179	0.419039	0.909642	0.745762
CDH12	-0.267437	-0.0802342	-0.352749	0.012938	0.57293	-0.408376	-0.128609	-0.520829	0.0170473	0.884717	0.6836	0.897845	0.603281	0.986422	0.377775	0.853802	0.956821	0.821402	0.996044	0.682452
PRDM9	1.72878	1.67214	1.37223	1.54263	0.808378	1.89707	1.85077	1.45687	1.50964	0.780244	0.0598088	0.0662391	0.147316	0.133314	0.43652	0.267353	0.264214	0.436858	0.434948	0.72691
CDH10	-1.06129	-0.899772	-0.867262	-1.42435	-0.645497	-2.77936	-2.50824	-2.28525	-2.60917	-1.59258	0.00616949	0.0132353	0.0237495	0.0100285	0.113434	0.0861629	0.117005	0.184506	0.126994	0.40651
PURPL	-0.62402	-0.48393	-0.281718	-0.615902	0.491356	-0.757625	-0.613432	-0.34985	-0.632959	0.622886	0.449906	0.540553	0.726959	0.527758	0.534339	0.705438	0.765543	0.8891	0.791722	0.784679
CDH6	-1.3984	-1.26123	-1.26692	-0.474951	-0.954723	-4.02746	-3.87094	-3.63106	-1.26619	-2.57873	9.06277e-05	0.00016348	0.000390804	0.207479	0.0109128	0.00991554	0.0130664	0.0266252	0.532334	0.140736
DROSHA	0.067189	-0.0806115	0.0187403	0.351468	0.246205	0.560404	-0.677917	0.152891	2.56164	1.91635	0.57607	0.498905	0.878697	0.0114397	0.0572899	0.788376	0.736442	0.956961	0.134787	0.302062
C5orf22	0.0480584	0.316047	0.366383	0.221675	0.466561	0.0944839	0.651492	0.736463	0.369469	0.88178	0.924855	0.515761	0.46264	0.712318	0.379356	0.970183	0.74805	0.732377	0.890566	0.683789
PDZD2	-0.191538	-0.117523	-0.307351	0.57612	0.00211992	-1.18113	-0.747973	-1.83843	3.30606	0.0121489	0.239486	0.455689	0.0680464	0.0011929	0.990324	0.521251	0.70453	0.303905	0.0450401	0.997191
GOLPH3	0.47428	0.467409	0.51815	0.0286994	0.308827	2.71383	2.72042	2.93907	0.130811	1.60516	0.0074582	0.00731826	0.0038322	0.896107	0.110637	0.0952316	0.0878987	0.0807693	0.963549	0.403149
MTMR12	0.133699	0.292202	0.285021	-0.314227	0.123069	1.22786	2.79007	2.61785	-2.23369	1.02828	0.221489	0.00597911	0.00978824	0.0270354	0.305531	0.502169	0.0795216	0.120276	0.204628	0.622454
ZFR	0.306508	0.223794	0.323117	0.20567	0.391691	2.59858	1.9235	2.70406	1.45676	3.08217	0.0103286	0.0563788	0.0076701	0.147345	0.00246038	0.11216	0.244637	0.108468	0.455227	0.0683679
SUB1	0.202835	0.261172	0.236764	0.118007	0.465408	1.23497	1.62991	1.42408	0.59742	2.69082	0.218841	0.105293	0.156574	0.551159	0.00796559	0.499748	0.335736	0.448791	0.805951	0.120646
NPR3	-0.00805016	0.0736425	-0.0831162	0.0468125	-0.044922	-0.0458618	0.432235	-0.462393	0.224008	-0.231665	0.963484	0.666213	0.644493	0.823066	0.817125	0.986182	0.843179	0.843666	0.936749	0.92441
TARS1	0.153969	0.122731	0.106794	-0.126928	0.26746	1.32313	1.07559	0.898358	-0.873595	2.13181	0.187877	0.283897	0.370485	0.383784	0.0347096	0.463541	0.557157	0.665186	0.695847	0.240647
AMACR	0.0268652	0.0843485	-0.0153339	-0.291004	0.382058	0.193839	0.625842	-0.108362	-1.65452	2.63463	0.846574	0.532403	0.913859	0.100186	0.00933872	0.936675	0.759613	0.970436	0.379942	0.130744
C1QTNF3	0.144479	-0.149657	-0.133873	-0.167797	0.38277	0.874384	-0.899283	-0.773953	-0.80807	2.18796	0.383356	0.369994	0.44022	0.420375	0.0302754	0.657236	0.634575	0.716041	0.723672	0.227039
RAI14	0.161539	0.310264	0.167991	-0.189856	0.119771	1.5678	3.12933	1.60627	-1.45117	1.0521	0.119108	0.00211898	0.110393	0.148895	0.294506	0.371218	0.0470791	0.382934	0.456803	0.613432
TTC23L	0.297516	0.18447	-0.00909997	-0.38494	0.519424	1.24726	0.781444	-0.036371	-1.19623	2.05582	0.214316	0.435817	0.971037	0.233562	0.0415946	0.494243	0.689658	0.990185	0.559235	0.262013
RAD1	-0.233264	-0.313762	-0.384561	0.226718	-0.70319	-0.594388	-0.81381	-0.944121	0.512659	-1.47183	0.55318	0.417089	0.346679	0.608971	0.143235	0.774502	0.673263	0.646513	0.837396	0.450442
BRIX1	-0.411819	-0.232115	-0.225213	-0.197955	-0.206695	-0.65238	-0.387286	-0.359505	-0.266805	-0.303764	0.51519	0.699113	0.719741	0.789999	0.761744	0.749622	0.860687	0.885054	0.922554	0.903065
DNAJC21	0.159848	0.142537	0.154793	0.120781	0.30535	1.25826	1.14552	1.19883	0.795631	2.24042	0.210323	0.253882	0.232549	0.427548	0.0265853	0.490117	0.528914	0.538107	0.728952	0.216666
AGXT2	-0.130831	-0.0627695	-0.29253	-0.58973	0.126604	-0.85345	-0.42215	-1.84005	-2.87849	0.776258	0.394818	0.673541	0.0678067	0.00460131	0.438862	0.666441	0.846629	0.303382	0.0872218	0.728202
PRLR	-0.222913	-0.174532	-0.112362	-0.0476667	0.00167258	-1.87988	-1.5209	-0.942993	-0.340065	0.0131549	0.0621317	0.130465	0.347254	0.7343	0.989522	0.27235	0.374487	0.646762	0.900289	0.997191
SPEF2	0.468525	0.426	0.396425	0.0769404	0.117123	3.78887	3.50252	3.13954	0.499515	0.835564	0.000221262	0.000613157	0.00205107	0.618174	0.404776	0.0166308	0.0251584	0.0591701	0.842376	0.704187
IL7R	0.0684232	0.14372	0.158761	0.641549	-0.0103277	0.452695	0.978564	1.0428	3.8864	-0.0617675	0.651445	0.329426	0.298776	0.000154336	0.950833	0.835567	0.599355	0.606854	0.0141766	0.98052
CAPSL	0.0104768	-0.451251	0.917847	1.81822	1.39893	0.0112181	-0.471454	1.04926	2.04013	1.58519	0.991065	0.638026	0.295805	0.0431541	0.115104	0.996892	0.824574	0.603276	0.259947	0.409393
UGT3A1	-0.990176	-0.611501	-0.541733	0.435154	-0.534927	-1.97693	-1.33395	-1.13543	0.882151	-1.01266	0.0499473	0.184314	0.258071	0.379157	0.31291	0.244994	0.448766	0.564252	0.692517	0.6296
UGT3A2	-1.02695	-0.633304	-0.905089	-0.315298	-0.916386	-2.45863	-1.66728	-2.15845	-0.678896	-1.94723	0.0151253	0.0976196	0.03254	0.498287	0.0534407	0.133808	0.322776	0.212857	0.771025	0.293916
LMBRD2	0.144647	0.162975	-0.0286138	-0.378074	0.28174	1.15341	1.33103	-0.220298	-2.30812	2.09184	0.250643	0.18527	0.825949	0.0224078	0.0381979	0.532253	0.450143	0.933672	0.186274	0.253049
MIR580	-0.299044	-0.609196	-0.114362	-0.102821	-0.944411	-0.746567	-1.50486	-0.286999	-0.215368	-1.87481	0.456534	0.134536	0.774523	0.829783	0.0628313	0.708506	0.380857	0.910133	0.939505	0.315318
SKP2	-0.731828	-0.873652	-0.697572	-0.839492	-0.707727	-1.36862	-1.65902	-1.29364	-1.22863	-1.17729	0.173237	0.0992756	0.197847	0.221201	0.241009	0.446565	0.325383	0.501552	0.546971	0.563972
NADK2	0.0972785	0.118987	0.0299877	-0.180526	0.393651	0.812448	1.01978	0.244639	-1.20122	3.11462	0.417868	0.309533	0.807082	0.231626	0.00222046	0.681864	0.578068	0.925533	0.557378	0.0648049
RANBP3L	-0.228766	-0.583696	0.0889436	0.282166	-0.72325	-0.770582	-1.93557	0.306518	0.845185	-1.99679	0.44221	0.0548683	0.75965	0.399401	0.0477207	0.700151	0.241132	0.90335	0.706877	0.278115
SLC1A3	0.106537	0.0792706	-0.0493947	0.0477434	-0.0324684	0.751649	0.570209	-0.337435	0.279707	-0.205608	0.453482	0.569419	0.736278	0.780101	0.837385	0.707174	0.784566	0.894226	0.919908	0.933614
NIPBL-DT	0.361315	0.535404	0.580611	0.114522	0.404447	2.18379	3.34434	3.53535	0.566337	2.26893	0.0305867	0.00105013	0.000547142	0.572041	0.0247498	0.192541	0.0329737	0.0307993	0.818031	0.211332
CPLANE1	-0.00147865	0.0732575	-0.0253749	-0.322371	0.0455215	-0.0101768	0.519668	-0.171635	-1.7378	0.287514	0.991894	0.604088	0.863964	0.0843715	0.77413	0.997214	0.806155	0.950133	0.353316	0.908515
NUP155	0.318851	0.375395	0.205591	0.0290358	0.443709	1.92852	2.32661	1.21272	0.142241	2.51424	0.0557459	0.021372	0.22721	0.887087	0.0130219	0.25905	0.147899	0.532311	0.960229	0.153527
WDR70	-0.15141	0.0157582	-0.158444	-0.294053	0.204811	-1.25881	0.136819	-1.29176	-1.9639	1.6216	0.210123	0.891363	0.198498	0.0514554	0.107062	0.489898	0.953759	0.50245	0.280037	0.397485
GDNF-AS1	-0.392596	0.0494773	0.139951	0.115267	-0.490278	-1.26665	0.171746	0.473178	0.326611	-1.3812	0.207313	0.863877	0.636799	0.744433	0.169343	0.485985	0.941989	0.838618	0.90494	0.482569
GDNF	0.215805	0.0133434	0.102329	0.299283	-0.110771	0.65091	0.0404021	0.301478	0.769392	-0.291001	0.516136	0.967828	0.763482	0.442913	0.771467	0.750407	0.987784	0.905225	0.737721	0.907119
EGFLAM	-0.101794	-0.258779	-0.0626489	0.399605	0.0446733	-0.441204	-1.12926	-0.267978	1.54727	0.178619	0.659723	0.260654	0.789097	0.12398	0.858486	0.840807	0.534243	0.91805	0.419854	0.943073
LIFR	0.0853763	0.139713	0.0735922	-0.0895983	-0.0605173	0.748116	1.25987	0.633251	-0.636092	-0.472728	0.455603	0.209743	0.527568	0.52572	0.637118	0.707999	0.480636	0.775794	0.790807	0.840817
LINC01265	0.0351306	-0.195717	-0.283426	-0.206336	-0.288383	0.219412	-1.22158	-1.6762	-1.02739	-1.55994	0.826638	0.223852	0.0958563	0.305948	0.120956	0.92785	0.496155	0.35738	0.631353	0.418283
OSMR	-0.430915	-0.483841	-0.454252	0.0394223	-0.347521	-0.759379	-0.874235	-0.78123	0.0618619	-0.556666	0.44886	0.383437	0.435942	0.950758	0.578615	0.704762	0.645622	0.71245	0.985097	0.811899
RICTOR	0.112223	0.131177	0.0658844	-0.106903	0.422599	0.937649	1.12399	0.538509	-0.719299	3.35641	0.349985	0.262878	0.591052	0.473115	0.00100853	0.626992	0.536715	0.813705	0.756222	0.0448279
FYB1	-0.742175	-0.858949	-0.548668	0.408804	-0.22581	-2.01288	-2.36044	-1.49638	1.08294	-0.590471	0.0459794	0.019586	0.136728	0.280635	0.555795	0.235652	0.141833	0.422638	0.607641	0.798752
C9	-0.689007	-0.606325	-0.455278	0.626069	-0.0539821	-1.22464	-1.12578	-0.818489	1.11329	-0.0944598	0.222697	0.262118	0.414422	0.267425	0.924874	0.503664	0.535932	0.698067	0.593303	0.970167
DAB2	0.110143	0.0643673	0.137782	-0.150861	0.0723246	1.03873	0.618725	1.28067	-1.13637	0.616609	0.300661	0.537069	0.202356	0.257678	0.53846	0.583099	0.762644	0.506316	0.583498	0.787328
LINC02104	0.913181	0.969282	0.952308	-0.390212	0.324423	4.10559	4.43428	4.25153	-1.23882	1.28012	6.70978e-05	1.81385e-05	3.78609e-05	0.217414	0.202547	0.00860296	0.00371509	0.00803478	0.543034	0.523454
LINC00603	-0.19329	-0.455091	-0.50531	0.568708	-0.357494	-0.777649	-1.82381	-1.91637	2.13294	-1.25855	0.438044	0.0702408	0.0572867	0.0346145	0.210216	0.697809	0.271536	0.277972	0.233244	0.531107
PTGER4	0.357284	0.337732	0.355411	0.248526	0.50861	3.1891	3.07415	3.12358	1.85282	4.24557	0.0017493	0.00252332	0.0021581	0.0659418	3.87661e-05	0.0462712	0.0508049	0.061199	0.316439	0.00891049
TTC33	-0.000783786	0.0845853	0.0185976	-0.356386	0.286624	-0.00563689	0.628218	0.132029	-1.99593	1.95445	0.99551	0.53085	0.895145	0.0478155	0.052573	0.998657	0.758305	0.962934	0.272474	0.291488
PRKAA1	0.099025	0.0261687	0.0990841	0.213967	0.28473	0.818803	0.219777	0.805127	1.50859	2.20068	0.414244	0.826354	0.422066	0.133581	0.0293416	0.679778	0.924646	0.703321	0.435248	0.225307
SNORD72	0.499361	0.265896	0.206824	-0.265233	-0.679518	1.39398	0.741582	0.554325	-0.549963	-1.46065	0.165459	0.459541	0.580211	0.583191	0.146277	0.435114	0.707278	0.807473	0.823893	0.454534
RPL37	0.198358	0.385726	0.306268	-0.583246	0.289661	1.35165	2.72683	2.07573	-2.88583	1.83319	0.178595	0.00718452	0.0396861	0.00450115	0.0688268	0.453313	0.0871011	0.234023	0.0863295	0.327428
CARD6	-0.65945	-0.196194	-0.075023	-0.35094	-0.168607	-1.46818	-0.477089	-0.176512	-0.657219	-0.360859	0.144224	0.634017	0.860139	0.512083	0.71873	0.407905	0.822591	0.948954	0.781776	0.884389
C7	-1.31531	-0.969888	-1.25341	0.208686	-0.537921	-4.05131	-3.29604	-3.83083	0.669913	-1.67007	8.27167e-05	0.00123314	0.000189648	0.50398	0.0970646	0.0094857	0.0360243	0.0182368	0.776194	0.380806
MROH2B	-0.624133	-1.18332	-1.12949	-0.154541	-0.953049	-1.90676	-3.42722	-3.09513	-0.408202	-2.3843	0.0585307	0.000793946	0.00236186	0.683728	0.0184063	0.264541	0.0285743	0.0635671	0.876207	0.18354
C6	-0.154691	-0.650186	-0.915468	0.741186	0.383252	-0.320537	-1.3023	-1.67681	1.45273	0.773288	0.749023	0.194881	0.0957353	0.148462	0.440612	0.889281	0.462182	0.357227	0.456452	0.729279
PLCXD3	-1.55308	-0.625958	-0.783229	0.339287	-0.731165	-2.54204	-1.23673	-1.4262	0.610824	-1.21343	0.0120717	0.218189	0.155961	0.542273	0.226941	0.120953	0.489939	0.44846	0.800383	0.549727
OXCT1	-0.156295	-0.0446282	-0.162692	-0.245324	-0.115599	-1.10017	-0.325567	-1.1257	-1.39962	-0.741728	0.273081	0.745222	0.262154	0.163766	0.459453	0.555531	0.884086	0.568894	0.478418	0.740669
OXCT1-AS1	0.0227244	-0.0450187	-0.0145506	-0.296621	0.0236709	0.135108	-0.271953	-0.0849677	-1.38708	0.128249	0.892714	0.786045	0.932404	0.167547	0.898129	0.957606	0.905462	0.976903	0.483499	0.958728
C5orf51	0.255806	0.221606	0.200808	-0.101547	0.409517	2.34684	2.07258	1.80283	-0.740785	3.50598	0.0202873	0.0399837	0.0734926	0.460023	0.000605876	0.156011	0.204833	0.315117	0.749968	0.0346289
FBXO4	0.308526	0.361939	0.254311	0.527959	0.421442	2.13525	2.56769	1.72561	3.22357	2.72666	0.034422	0.0112506	0.0865489	0.00156427	0.00718807	0.202702	0.107963	0.340352	0.0510452	0.115139
GHR	-0.489731	-0.5695	-0.696138	-0.482823	-0.0523121	-4.38708	-5.20194	-5.93264	-3.49828	-0.448357	2.19796e-05	6.61098e-07	2.0983e-08	0.000622214	0.654565	0.00500998	0.000369874	3.52189e-05	0.0311326	0.850722
CCDC152	-0.152163	-0.299038	-0.30797	-0.860493	-0.138266	-0.74101	-1.46941	-1.44033	-2.93102	-0.609154	0.459887	0.143888	0.151931	0.00392712	0.543377	0.710832	0.394248	0.442683	0.0820208	0.790448
SELENOP	-1.13012	-0.975697	-0.897652	-0.602372	-1.05853	-4.42893	-4.06528	-3.57258	-2.0253	-3.63816	1.85389e-05	7.83946e-05	0.00048038	0.0446732	0.000381077	0.00460101	0.00892399	0.0295536	0.264144	0.028315
LOC648987	0.311683	0.476509	0.295992	0.372303	0.271312	1.74075	2.74741	1.62774	1.7806	1.38844	0.0838507	0.00677002	0.105753	0.0770741	0.167135	0.314854	0.0844561	0.374979	0.339696	0.480737
ANXA2R	-0.0288043	0.201184	-0.082257	-0.214091	-0.0460558	-0.173705	1.26783	-0.485864	-1.03515	-0.252594	0.86234	0.206893	0.627798	0.302325	0.80094	0.943572	0.477317	0.833707	0.62816	0.918437
LOC100506639	0.235149	0.292569	0.140644	-0.444875	0.341559	2.07545	2.65522	1.20831	-2.92512	2.7958	0.0397123	0.00881263	0.228897	0.00399807	0.00587968	0.218347	0.0963497	0.533978	0.0826222	0.103743
ZNF131	0.243367	0.121165	0.0454885	-0.187057	0.280581	2.73371	1.3767	0.491265	-1.62423	2.87775	0.00704347	0.170727	0.623982	0.1065	0.00461151	0.0921345	0.431209	0.831593	0.390107	0.0916494
NIM1K	0.182311	0.14283	0.101587	-0.585462	0.21496	1.32877	1.06032	0.722351	-3.11789	1.44171	0.186013	0.290763	0.471243	0.00219748	0.151543	0.46167	0.56285	0.739341	0.0605478	0.462851
HMGCS1	0.237105	0.188956	0.135241	0.0399207	0.308494	3.12964	2.54192	1.73137	0.420763	3.7265	0.00211686	0.0120756	0.085515	0.674551	0.000277619	0.0501714	0.112098	0.337725	0.872264	0.0246775
CCL28	-0.263542	-0.218279	-0.677132	0.0357949	-0.297691	-0.701782	-0.598839	-1.66156	0.0813278	-0.704896	0.483941	0.550216	0.0987628	0.935294	0.482007	0.728733	0.771757	0.363673	0.97993	0.755232
TMEM267	0.0553052	0.0509662	0.00779618	-0.127333	0.27411	0.577787	0.545821	0.079495	-1.06791	2.67437	0.564305	0.586028	0.936749	0.287335	0.00834736	0.780524	0.795401	0.977753	0.613327	0.123491
C5orf34	0.317084	0.32308	0.228253	-0.0892944	0.102681	2.80628	2.9228	1.9702	-0.62591	0.810005	0.00570138	0.00402625	0.0507215	0.532359	0.419266	0.0827552	0.0664908	0.26277	0.794258	0.714567
PAIP1	0.244904	0.209285	0.215047	-0.0137001	0.330428	2.16894	1.88837	1.86881	-0.0979979	2.70728	0.0317183	0.0609748	0.0636684	0.922069	0.00759951	0.195193	0.254183	0.292998	0.974751	0.118139
NNT	-0.0220456	-0.0263293	-0.23346	-0.183646	-0.138674	-0.126318	-0.154402	-1.28449	-0.844801	-0.709857	0.899656	0.877507	0.201019	0.399615	0.478934	0.961302	0.94795	0.505082	0.706984	0.753905
FGF10-AS1	-1.09057	-1.07794	-0.404399	-0.0642297	-0.947718	-2.0065	-2.06592	-0.810417	-0.11283	-1.56495	0.0466638	0.0406171	0.41903	0.910322	0.119777	0.236955	0.206054	0.701447	0.969949	0.417017
FGF10	-0.0599099	-0.449075	-0.603723	-0.769723	0.0178155	-0.129036	-0.948588	-1.17898	-1.19649	0.0350049	0.897508	0.34441	0.24034	0.233459	0.972124	0.960434	0.611451	0.54527	0.55906	0.990526
MRPS30-DT	-0.207874	0.210896	-0.0896044	0.158519	0.476576	-1.08052	1.16919	-0.464633	0.718875	2.45875	0.281704	0.244249	0.642891	0.473376	0.0151202	0.564181	0.517381	0.842241	0.756573	0.166268
HCN1	-0.264351	-0.555958	-0.195843	0.494544	-0.12443	-0.581437	-1.21236	-0.426429	1.00304	-0.250436	0.561849	0.227349	0.670428	0.317515	0.802605	0.779316	0.499885	0.858816	0.641902	0.918888
EMB	-0.194281	-0.0501977	0.0482546	-0.414551	0.520279	-0.552748	-0.148778	0.13893	-0.915699	1.47512	0.581288	0.881936	0.889698	0.361347	0.14235	0.792053	0.949942	0.960935	0.678855	0.44927
PARP8	0.343991	0.247923	0.243412	-0.0234497	0.335731	2.10842	1.53627	1.45729	-0.114893	1.89599	0.0367153	0.126654	0.1472	0.908689	0.0599524	0.209671	0.368776	0.436791	0.969181	0.308379
LINC02106	-0.195404	-1.12748	-0.546371	0.184502	0.468519	-0.317805	-1.66352	-0.82675	0.263498	0.754411	0.75109	0.0983699	0.409738	0.792541	0.451827	0.88979	0.324044	0.694227	0.923746	0.73548
LOC642366	-0.342409	-0.30127	-0.0509294	0.0543186	-0.0602138	-0.825082	-0.750115	-0.125288	0.113429	-0.135184	0.410682	0.454402	0.900469	0.909848	0.892654	0.676699	0.703709	0.965095	0.969611	0.956643
ISL1	0.378394	-0.687995	0.366886	0.295854	-1.15868	0.487815	-0.813011	0.465419	0.328333	-1.12381	0.626418	0.417546	0.64233	0.743134	0.26295	0.820427	0.673638	0.842033	0.904926	0.585322
LINC02118	0.529004	-0.0341476	0.640998	1.61673	0.702582	0.853699	-0.0533453	1.03348	2.54762	1.06816	0.394681	0.95753	0.3031	0.0118885	0.287227	0.666355	0.983384	0.611466	0.136673	0.606368
ITGA1	0.129548	0.0392558	0.00300034	-0.0849822	0.566858	0.883181	0.271134	0.0198652	-0.467851	3.73488	0.378601	0.786674	0.984178	0.640594	0.000269325	0.653043	0.905606	0.994336	0.853709	0.0243752
ITGA2	0.140619	0.0800249	0.00153679	0.0236163	0.497986	0.773865	0.447316	0.00819765	0.106566	2.62689	0.440271	0.655315	0.993471	0.91528	0.00954364	0.699127	0.836901	0.997685	0.972188	0.132186
MOCS2	0.415665	0.370498	0.256412	-0.0075091	0.58049	1.8641	1.68673	1.11808	-0.0266559	2.45363	0.0643315	0.0938065	0.265385	0.978771	0.0153282	0.27663	0.316528	0.572335	0.993354	0.166964
FST	0.0634419	0.286502	0.215487	-0.000820029	0.122158	0.360166	1.69369	1.22463	-0.00384627	0.638493	0.719247	0.0924726	0.222701	0.996936	0.524161	0.873304	0.314077	0.52851	0.998721	0.778575
NDUFS4	-0.330557	0.26165	-0.0421018	-0.461498	-0.0204918	-1.06625	0.918563	-0.138379	-1.15545	-0.0620383	0.288084	0.359851	0.890133	0.249808	0.950618	0.570383	0.625311	0.961027	0.576552	0.98052
ARL15	0.176362	0.193885	0.29433	-0.155768	0.297736	1.08147	1.21533	1.7999	-0.757937	1.70087	0.281286	0.226216	0.0739575	0.44972	0.0911117	0.563731	0.498109	0.315937	0.742881	0.370859
LINC01033	-0.052409	0.269431	0.129064	-0.0813103	-0.429577	-0.177989	0.965299	0.439051	-0.2256	-1.24078	0.858981	0.336003	0.661279	0.82183	0.216693	0.942047	0.605102	0.85418	0.936322	0.538829
HSPB3	0.464528	0.26188	0.686497	0.205774	-0.17509	1.63051	0.921128	2.42328	0.589404	-0.519139	0.105165	0.358514	0.0166147	0.556508	0.604456	0.350382	0.624049	0.154382	0.809236	0.82481
SNX18	0.0303879	0.0945458	0.00962817	0.197178	-0.0298906	0.154434	0.494144	0.047987	0.855396	-0.136983	0.877482	0.621953	0.961793	0.393744	0.891235	0.951495	0.816307	0.987097	0.702251	0.956242
