## Supplementary material for "Mapping Cellular Response to Destabilized Transthyretin Reveals Cell- and Amyloidogenic Protein-Specific Signatures": Data File 4 (part 2 of 3)

### Sheet: Sheet 1 (continued)
genes	LogFC.WT_vs_naive_AC16	LogFC.L55P_vs_naive_AC16	LogFC.V122I_vs_naive_AC16	LogFC.HS_vs_naive_AC16	LogFC.tg_vs_naive_AC16	t.WT_vs_naive_AC16	t.L55P_vs_naive_AC16	t.V122I_vs_naive_AC16	t.HS_vs_naive_AC16	t.tg_vs_naive_AC16	p.value.WT_vs_naive_AC16	p.value.L55P_vs_naive_AC16	p.value.V122I_vs_naive_AC16	p.value.HS_vs_naive_AC16	p.value.tg_vs_naive_AC16	p.value.adj.WT_vs_naive_AC16	p.value.adj.L55P_vs_naive_AC16	p.value.adj.V122I_vs_naive_AC16	p.value.adj.HS_vs_naive_AC16	p.value.adj.tg_vs_naive_AC16
ESM1	-0.286517	-0.146173	-0.124815	0.0660507	0.106609	-1.25201	-0.66499	-0.54427	0.249518	0.443811	0.212583	0.507114	0.587092	0.803314	0.657841	0.492323	0.741846	0.810914	0.928512	0.852524
LOC102467081	-0.209841	0.0135091	0.0903546	-0.313007	-0.420314	-0.43328	0.0292753	0.189719	-0.514411	-0.753336	0.665456	0.976685	0.849795	0.607748	0.452471	0.84384	0.991078	0.943802	0.837029	0.735902
GZMK	-0.389796	0.492193	1.13417	2.37516	1.14253	-0.378104	0.530045	1.24712	2.63086	1.19958	0.705906	0.596892	0.214364	0.00943797	0.232261	0.865294	0.801434	0.519343	0.123847	0.554069
GPX8	0.569091	0.533828	0.725204	-0.249323	0.487032	2.3293	2.21433	2.96741	-0.757644	1.83548	0.021225	0.0283683	0.0035145	0.449894	0.0684851	0.159396	0.17167	0.0767908	0.742928	0.326729
MIR449C	0.183898	-0.0637058	-0.543404	0.265546	-0.345585	0.453608	-0.156674	-1.20117	0.55567	-0.714666	0.650789	0.87572	0.231646	0.579293	0.475965	0.835049	0.947461	0.537528	0.821457	0.752105
CDC20B	0.505548	0.463653	0.476704	0.0855412	0.0796957	2.00503	1.86592	1.86264	0.271761	0.276812	0.0468223	0.064074	0.064538	0.786192	0.782319	0.237322	0.259942	0.295067	0.921306	0.911474
MCIDAS	0.264148	0.210184	0.2682	-0.205779	0.316228	1.38909	1.12142	1.39068	-0.837894	1.53878	0.166935	0.263965	0.166455	0.40347	0.12604	0.437057	0.537627	0.46314	0.709837	0.427535
CCNO	0.240083	0.323274	0.207899	-0.23751	0.502528	1.47962	2.04539	1.25847	-1.13625	2.94257	0.141145	0.0426261	0.210247	0.257727	0.00379162	0.403913	0.211072	0.514759	0.583498	0.0841403
DHX29	0.137905	0.0248722	-0.180264	-0.31244	-0.297886	0.75848	0.138302	-0.942464	-1.33183	-1.40364	0.449396	0.890194	0.347524	0.185008	0.162565	0.705124	0.953233	0.647004	0.504624	0.476622
PLPP1	0.229395	0.335056	0.28045	-0.0809868	0.497192	1.63957	2.46742	1.98472	-0.464296	3.37528	0.103265	0.0147738	0.0490644	0.643132	0.00094656	0.348234	0.123037	0.258223	0.85524	0.0431827
SLC38A9	0.258537	0.318535	0.294981	-0.185911	0.179165	1.4412	1.82008	1.62511	-0.80639	0.909182	0.151685	0.0708113	0.106313	0.42134	0.364764	0.417682	0.273056	0.375989	0.724522	0.671516
IL31RA	0.287568	0.165354	0.278861	-0.451532	-0.280387	1.48443	0.861165	1.41934	-1.71267	-1.22255	0.139867	0.39057	0.157947	0.0889126	0.223483	0.402122	0.651167	0.450231	0.360992	0.546617
IL6ST	0.0489022	0.0671957	0.030592	0.172431	0.179705	0.344574	0.484975	0.211792	1.03621	1.17617	0.730914	0.628426	0.832567	0.30183	0.241457	0.879338	0.819958	0.936136	0.627863	0.564592
ANKRD55	-1.29136	-0.687444	-1.47917	-1.45856	-0.222203	-1.89524	-1.14118	-2.06165	-1.64519	-0.342832	0.0600525	0.255679	0.0410276	0.102098	0.732222	0.267814	0.530042	0.236789	0.382275	0.890756
LINC01948	0.605136	0.749585	0.834651	0.273687	0.456343	1.5668	1.99551	2.17251	0.577139	1.07841	0.119343	0.0478624	0.0314433	0.564741	0.282642	0.371514	0.225028	0.209429	0.814213	0.602273
MAP3K1	0.341898	0.0999762	0.220709	0.422592	0.625284	1.685	0.492072	1.06082	1.78822	2.94037	0.0941414	0.623413	0.290539	0.0758311	0.003817	0.332621	0.817071	0.598178	0.337892	0.0841486
SETD9	0.532731	0.310784	0.42864	-0.0170563	0.631542	3.53029	2.06039	2.78037	-0.0889221	3.92889	0.00055686	0.0411505	0.00615129	0.929267	0.000131654	0.026985	0.207656	0.0995367	0.978	0.01616
MIER3	0.114515	0.217119	0.267634	0.585044	0.382345	0.561546	1.09743	1.3112	2.58222	1.77438	0.575293	0.274273	0.191863	0.010808	0.0781013	0.787692	0.547982	0.493838	0.131455	0.345551
GPBP1	0.103572	0.262585	0.269448	-0.108554	0.315007	0.8768	2.31004	2.28409	-0.742227	2.50335	0.382047	0.022298	0.0238195	0.459152	0.0134117	0.655855	0.151493	0.184782	0.74937	0.155707
ACTBL2	-0.451248	-0.124315	-0.199844	0.680423	-2.38481	-0.756286	-0.222731	-0.337867	1.11743	-2.59084	0.450705	0.824059	0.735953	0.265658	0.010553	0.705553	0.923384	0.894174	0.591639	0.138679
LINC02101	0.465053	1.09049	-0.869487	2.26613	0.858556	0.423595	1.06012	-0.679182	2.1372	0.756477	0.672489	0.290856	0.498106	0.0342607	0.450592	0.847462	0.56285	0.756024	0.23196	0.734918
PLK2	0.555305	0.391669	0.536981	0.506006	0.206495	4.11608	2.91811	3.91991	3.21098	1.35849	6.44233e-05	0.00408376	0.00013617	0.00162965	0.17642	0.00851525	0.0670209	0.015237	0.051995	0.490612
RAB3C	-0.248883	-0.0158338	-0.0601043	-0.269087	-0.152285	-1.03492	-0.069183	-0.251211	-0.901182	-0.576735	0.30243	0.944939	0.802007	0.368987	0.565014	0.584994	0.977573	0.92333	0.684272	0.804032
PDE4D	0.0196621	-0.0461153	-0.0430266	0.237181	0.0123866	0.150857	-0.359903	-0.322154	1.57552	0.08649	0.880299	0.719444	0.747801	0.117317	0.931196	0.952684	0.87143	0.897514	0.407914	0.972924
PART1	-0.893484	-0.804986	-0.659648	0.275876	-1.86564	-1.26081	-1.18464	-0.948525	0.381644	-2.00994	0.209403	0.238098	0.344442	0.703284	0.046294	0.488759	0.510362	0.644711	0.886833	0.275108
DEPDC1B	0.0243092	-0.0679748	0.121905	0.0403107	0.35147	0.170318	-0.482762	0.850544	0.236647	2.34654	0.864998	0.629993	0.396426	0.813265	0.0203032	0.944684	0.82079	0.684295	0.932744	0.19194
ELOVL7	0.0919136	0.102086	0.197599	0.340804	0.0857667	0.314836	0.357781	0.674335	1.01405	0.267854	0.753339	0.721028	0.501173	0.312248	0.789193	0.891217	0.872139	0.757524	0.636451	0.914279
ERCC8	0.273299	0.321992	0.328136	0.385849	0.499563	1.50031	1.81098	1.78468	1.82283	2.59769	0.135709	0.0722157	0.0764055	0.0703914	0.010354	0.396153	0.275587	0.320611	0.32605	0.137332
NDUFAF2	-0.173393	-0.447341	-0.490934	0.149684	-0.0749279	-0.604429	-1.54854	-1.61404	0.451857	-0.238483	0.546503	0.123673	0.108695	0.652048	0.811844	0.770959	0.364581	0.379938	0.860305	0.922347
SMIM15-AS1	-0.17395	-0.441612	-0.289375	-1.01991	-0.330665	-0.487203	-1.23281	-0.786557	-1.92816	-0.811455	0.626851	0.219643	0.432826	0.0557909	0.418435	0.820631	0.491847	0.711156	0.292777	0.714273
LINC02057	-0.553435	-1.17394	-0.385902	1.27668	-0.380148	-0.720753	-1.4572	-0.504078	1.76787	-0.460361	0.472223	0.147226	0.614972	0.0791869	0.645947	0.720927	0.398685	0.827568	0.343845	0.845602
ZSWIM6	0.331566	0.353601	0.0743244	-0.0632277	0.252354	2.73888	2.9896	0.587581	-0.415434	1.89674	0.00693916	0.00328288	0.557728	0.678439	0.0598526	0.0920386	0.0595962	0.795247	0.873684	0.308379
C5orf64	0.79847	0.31258	0.167101	1.30351	0.326123	1.27916	0.489935	0.248671	1.93657	0.460198	0.202886	0.624921	0.803968	0.0547442	0.646064	0.480551	0.818234	0.924262	0.289528	0.845602
KIF2A	0.0705396	0.0345735	-0.0339724	-0.334097	0.178103	0.546789	0.273169	-0.256386	-2.01666	1.2791	0.585365	0.785112	0.798017	0.0455786	0.202907	0.794127	0.905106	0.921437	0.265886	0.5238
DIMT1	0.0608568	-0.00160432	0.0954973	-0.472909	0.217723	0.505126	-0.0135499	0.782761	-2.97531	1.68067	0.614238	0.989208	0.435045	0.00343043	0.0949811	0.811904	0.995602	0.711884	0.0764189	0.377776
IPO11	0.257716	0.113846	0.191603	-0.380931	-0.0354586	1.67248	0.744388	1.21748	-1.86076	-0.20334	0.0965873	0.457847	0.2254	0.0648053	0.839155	0.335926	0.706258	0.531082	0.314886	0.934155
HTR1A	-0.317527	-0.526016	-1.15478	0.680836	-1.55721	-0.550207	-0.912848	-1.73866	1.13468	-1.95684	0.583025	0.362839	0.0842183	0.258382	0.052289	0.792909	0.628079	0.335837	0.584192	0.290524
RNF180	-0.499926	-0.929736	-0.662106	-1.61349	0.050442	-0.847674	-1.53569	-1.07851	-1.84658	0.0833252	0.398018	0.126796	0.282601	0.0668485	0.933708	0.668449	0.368801	0.590268	0.318282	0.974178
RGS7BP	-0.00802628	-0.282701	-0.0269159	1.13999	-0.347363	-0.01593	-0.556805	-0.0525556	2.21354	-0.593704	0.987312	0.57852	0.958158	0.0284234	0.553636	0.995288	0.79097	0.985413	0.209494	0.796834
SHISAL2B	-0.861723	-0.321025	-0.966619	-0.369477	-0.0257631	-2.04488	-0.844268	-2.18896	-0.749417	-0.0618228	0.0426767	0.399912	0.0302005	0.454821	0.950789	0.22616	0.65913	0.205222	0.746897	0.98052
SREK1IP1	0.423479	0.301986	0.451548	-0.226142	0.417135	2.64592	1.90365	2.79022	-1.07676	2.41094	0.00904689	0.0589388	0.00597653	0.283375	0.0171642	0.105184	0.249814	0.0980189	0.609884	0.177637
CWC27	0.0863554	0.0277433	-0.31825	0.807711	-0.419203	0.176371	0.0576209	-0.608197	1.53157	-0.719791	0.860249	0.95413	0.544009	0.127809	0.472813	0.942934	0.981727	0.785857	0.425255	0.750022
ADAMTS6	0.159359	0.18247	0.230856	-0.148709	0.0387813	1.58237	1.86038	2.27312	-1.17048	0.344123	0.115747	0.0648594	0.0244895	0.243729	0.731252	0.36593	0.261863	0.186916	0.570482	0.890281
CENPK	0.359873	0.275064	0.313217	0.112432	0.166739	1.98996	1.53913	1.70042	0.506902	0.829313	0.0484774	0.125955	0.0911971	0.612994	0.408291	0.241621	0.368017	0.34889	0.84018	0.70709
PPWD1	-1.50373	-1.75066	-0.888055	-0.366367	-1.31753	-3.03403	-3.51594	-1.95286	-0.708749	-2.37429	0.00286081	0.000585312	0.0527635	0.479619	0.0188935	0.0577258	0.0248428	0.267481	0.760851	0.185855
TRIM23	0.187194	0.132165	0.11363	-0.631263	0.173506	1.22082	0.875763	0.724515	-2.9555	1.03637	0.224138	0.382608	0.469918	0.00364499	0.301757	0.504976	0.645241	0.73814	0.078344	0.619012
TRAPPC13	0.222112	0.0191887	-0.261279	0.569493	-0.101206	0.57627	0.0498726	-0.630721	1.31007	-0.228857	0.565327	0.960293	0.529217	0.192246	0.819303	0.780909	0.985126	0.77695	0.513324	0.925469
SGTB	0.239433	0.238736	0.100292	-0.368856	0.573758	1.70909	1.74028	0.695886	-1.99956	3.92178	0.0895745	0.0839326	0.487615	0.0474174	0.000135216	0.324894	0.298155	0.749736	0.270982	0.0163169
NLN	0.275427	0.0701636	0.348283	-0.697121	-0.311213	1.41782	0.361868	1.78242	-2.50731	-1.34849	0.15839	0.717978	0.0767755	0.0132688	0.179604	0.425819	0.871018	0.321284	0.144734	0.494045
ERBIN	0.0995545	0.102723	0.149656	0.0177838	0.507784	0.69945	0.738157	1.04105	0.102969	3.43532	0.485392	0.461613	0.299585	0.91813	0.000772319	0.729491	0.708044	0.607561	0.973502	0.0393325
SREK1	0.0120361	0.0795483	0.266509	-0.38556	0.261128	0.0850312	0.578581	1.90346	-2.10656	1.73897	0.932354	0.56377	0.0589637	0.0368795	0.0841635	0.974307	0.780159	0.281887	0.240518	0.356893
LINC02065	0.17332	0.431522	-0.0576476	0.103291	0.163422	0.533521	1.3862	-0.17014	0.262321	0.459228	0.594491	0.167816	0.865137	0.793447	0.646758	0.799839	0.427068	0.950719	0.924235	0.845973
MAST4	-0.43767	-0.447365	-0.40114	-0.0289312	0.0471359	-2.81124	-2.94956	-2.53907	-0.161915	0.292053	0.0056188	0.00371163	0.01217	0.871598	0.770664	0.0819513	0.0633949	0.132666	0.955765	0.906712
MAST4-AS1	0.127166	0.0138232	0.0981406	0.633135	0.579886	0.260631	0.0286282	0.197045	1.17438	1.14831	0.794747	0.977201	0.844069	0.242168	0.252734	0.913037	0.991236	0.941442	0.569037	0.574068
PIK3R1	-0.125807	0.00403603	-0.0652681	-0.157866	0.312144	-1.2408	0.0414872	-0.636564	-1.27088	2.9551	0.216685	0.966965	0.525413	0.20581	0.00364937	0.496728	0.987251	0.774384	0.529671	0.0826153
LINC02198	-0.835498	-0.727074	-0.314482	0.011741	-0.317667	-1.32034	-1.20337	-0.525691	0.0173454	-0.485589	0.188802	0.230794	0.599906	0.986185	0.627992	0.464502	0.503028	0.818978	0.996044	0.83703
SLC30A5	0.223184	0.188217	0.103775	0.0669458	-0.0179569	1.5108	1.29616	0.682732	0.37296	-0.107935	0.133017	0.196982	0.495866	0.709723	0.914196	0.392643	0.464776	0.754507	0.889535	0.966533
CCNB1	0.187333	0.113268	0.179579	-0.115987	0.420371	1.12837	0.691841	1.06559	-0.557963	2.39341	0.261026	0.490144	0.288383	0.577731	0.0179729	0.542747	0.729921	0.595972	0.820333	0.18133
CENPH	0.461349	0.514125	0.580208	-0.127512	0.335517	2.58378	2.94238	3.23884	-0.550652	1.71348	0.0107614	0.00379378	0.0014883	0.58272	0.0887624	0.114292	0.0645572	0.04978	0.823543	0.366751
CARTPT	-0.724299	-0.896523	-0.165498	0.6511	-1.60004	-1.22385	-1.5235	-0.295038	1.1091	-2.06064	0.222994	0.129814	0.768387	0.269223	0.0411262	0.503863	0.373466	0.907893	0.594576	0.260987
MAP1B	0.424909	0.445354	0.565225	-0.281926	0.473264	2.92616	3.13072	3.88875	-1.47167	3.03328	0.00398537	0.00210961	0.00015299	0.143279	0.0028675	0.0687427	0.046984	0.0160521	0.450085	0.0739422
MRPS27	0.253444	0.368906	0.438974	-0.00955688	0.353612	2.14434	3.22332	3.72337	-0.0654496	2.77772	0.0336735	0.00156558	0.000280781	0.947906	0.00619897	0.201062	0.0413523	0.0227883	0.984098	0.107292
ZNF366	-0.720208	-0.634387	0.0367938	-0.130091	-0.376577	-1.45329	-1.33741	0.0806051	-0.234337	-0.710149	0.148305	0.183185	0.935867	0.815054	0.478753	0.413735	0.447325	0.977425	0.933469	0.753749
LINC02056	-0.0285317	0.0536332	-0.0159479	1.4711	-0.0820435	-0.0410769	0.0797358	-0.0225276	2.16272	-0.10702	0.967291	0.936557	0.982058	0.0322038	0.914921	0.987673	0.974343	0.99412	0.225219	0.966795
TNPO1	0.238795	0.323096	0.310398	0.0767133	0.359619	1.86863	2.60334	2.41172	0.494576	2.62223	0.063693	0.0101925	0.0171292	0.621648	0.00966918	0.275312	0.103569	0.156058	0.843685	0.133055
FCHO2	0.078349	0.188719	0.0464605	0.0524006	0.114758	0.527432	1.31128	0.306571	0.294314	0.709456	0.5987	0.191838	0.75961	0.768939	0.479181	0.802532	0.458128	0.90335	0.915458	0.75415
TMEM171	-0.105672	0.127208	0.210734	-0.33154	0.0267705	-0.408809	0.515558	0.83131	-1.0074	0.0956166	0.683283	0.606949	0.407166	0.315421	0.923957	0.853741	0.807867	0.69273	0.639702	0.970157
LINC02230	-0.562554	-0.469317	-0.419469	-1.33398	-0.670555	-1.65031	-1.43461	-1.22669	-2.605	-1.69678	0.101046	0.153552	0.22193	0.0101457	0.0918859	0.34417	0.406864	0.528047	0.127384	0.371897
FOXD1	0.171405	0.205515	0.312837	0.0245298	0.37666	1.05307	1.29185	1.91969	0.123671	2.17796	0.294061	0.198466	0.0568618	0.901747	0.0310264	0.576659	0.466967	0.276784	0.966278	0.229771
BTF3	0.231326	0.325739	0.18426	-0.759928	0.0909362	1.16424	1.68531	0.909192	-2.62696	0.411608	0.246241	0.0940813	0.364759	0.00954196	0.681235	0.52797	0.316769	0.660802	0.124253	0.865543
ANKRA2	-0.327629	0.232768	0.428786	0.804318	0.416801	-0.877252	0.678372	1.23126	2.10345	1.11657	0.381802	0.498618	0.220219	0.0371546	0.266027	0.65574	0.736333	0.526875	0.241687	0.58787
ARHGEF28	0.241231	0.0403783	0.141571	0.0582226	0.28682	1.43258	0.240292	0.819791	0.282126	1.576	0.154132	0.810443	0.413682	0.778249	0.117206	0.420283	0.917028	0.697606	0.919251	0.412895
ENC1	-0.251705	-0.096745	-0.0823323	-0.0726936	-0.416759	-1.51165	-0.605285	-0.495009	-0.368074	-2.19404	0.132801	0.545937	0.621343	0.713355	0.0298258	0.392429	0.769085	0.829948	0.891055	0.22558
HEXB	0.360615	0.323341	0.334452	0.163661	0.183986	2.44747	2.2303	2.23324	0.918389	1.12617	0.015582	0.0272649	0.0270661	0.359941	0.261955	0.135482	0.16819	0.196354	0.678001	0.584187
GFM2	-0.419837	-0.801103	-0.908599	2.04026	0.191194	-0.625984	-1.16818	-1.25075	3.41764	0.278826	0.53231	0.244654	0.213043	0.000820233	0.780776	0.761015	0.517876	0.518117	0.0364977	0.910925
NSA2	0.0815465	0.2032	0.274971	-0.329096	-0.187328	0.391669	1.00786	1.32602	-1.21285	-0.786341	0.695878	0.3152	0.186918	0.227162	0.432952	0.859858	0.583911	0.487922	0.552727	0.724905
FAM169A	0.676038	0.397334	0.943628	1.02047	-0.645819	1.09886	0.642911	1.55111	1.50113	-0.813465	0.273652	0.521298	0.123057	0.135497	0.417286	0.555989	0.75238	0.402491	0.438123	0.713586
ANKRD31	0.187894	0.215911	-0.111204	0.177483	0.0587121	0.86669	1.01857	-0.487651	0.68497	0.243764	0.387545	0.310103	0.626534	0.494457	0.807759	0.660596	0.578699	0.832867	0.767899	0.920941
HMGCR	-0.0976219	-0.153287	-0.10566	-0.107725	0.20818	-1.01915	-1.63287	-1.08312	-0.919211	2.04711	0.309832	0.104667	0.280555	0.359513	0.0424542	0.592975	0.334994	0.587858	0.677811	0.264963
CERT1	0.225523	0.0475308	-0.0752057	-0.491924	-0.0191702	1.88103	0.398319	-0.597077	-3.0367	-0.141617	0.0619741	0.690981	0.551388	0.00283714	0.887579	0.27235	0.856506	0.790947	0.0689239	0.955395
POLK	-0.233821	-0.0638078	0.0402756	-0.643772	-0.431285	-0.695247	-0.19874	0.121729	-1.41374	-1.11077	0.488014	0.842745	0.903282	0.159582	0.268507	0.731035	0.931711	0.965945	0.472184	0.590313
ANKDD1B	-0.604977	-0.551266	-0.786756	-0.675378	-1.47479	-1.58356	-1.49866	-1.94734	-1.37991	-2.83815	0.115475	0.136138	0.0534275	0.16974	0.0051892	0.365862	0.383566	0.269517	0.486631	0.097366
POC5	0.0716781	0.276905	0.414548	0.131065	0.375139	0.410192	1.64938	2.41859	0.631346	2.04022	0.682271	0.101235	0.0168217	0.528809	0.0431451	0.852977	0.328681	0.155087	0.792612	0.266863
SV2C	-0.862022	-0.320382	0.00887088	0.405658	-0.402839	-1.69375	-0.699367	0.0192666	0.79433	-0.751214	0.0924617	0.485444	0.984655	0.428302	0.453742	0.329751	0.726847	0.994409	0.728997	0.736241
IQGAP2	0.463552	0.27828	0.459306	0.871968	0.317953	1.8972	1.14259	1.85299	3.22633	1.18151	0.0597913	0.255091	0.065918	0.00155028	0.239336	0.267353	0.529721	0.298808	0.0510452	0.562506
F2RL2	0.357243	0.280577	0.345	-0.258987	0.0865268	1.21666	0.968193	1.15583	-0.665905	0.261107	0.225712	0.334561	0.249651	0.506531	0.794381	0.506665	0.603941	0.556008	0.778181	0.915865
NCRUPAR	1.05744	1.08883	1.25977	-0.0644962	-0.774953	2.22544	2.32572	2.66392	-0.101637	-1.1914	0.0275966	0.0214208	0.0085985	0.919186	0.235443	0.182035	0.148124	0.113162	0.973904	0.557805
F2R	-0.0467626	-0.0490356	-0.0999722	-0.448765	-0.285005	-0.230315	-0.247019	-0.481233	-1.69063	-1.22569	0.818172	0.805243	0.631077	0.0930579	0.222304	0.923907	0.914792	0.835298	0.367585	0.545219
F2RL1	0.0615783	-0.246534	-0.246836	-0.786895	-0.246928	0.226981	-0.900614	-0.863049	-2.01369	-0.787268	0.820758	0.369288	0.389537	0.0458935	0.432411	0.925109	0.634033	0.679635	0.266705	0.72442
S100Z	-0.172004	-0.302317	0.230596	-0.538281	0.0617951	-0.475219	-0.844363	0.655336	-1.09862	0.158942	0.635346	0.399858	0.513291	0.273755	0.873936	0.825933	0.659101	0.766243	0.599854	0.94935
CRHBP	0.143698	0.25189	0.317126	-0.128427	-0.157779	0.796865	1.44012	1.76148	-0.567268	-0.76537	0.426833	0.151992	0.0802658	0.57141	0.445296	0.688264	0.405114	0.328956	0.817501	0.732019
AGGF1	0.178024	0.246656	0.181406	-0.756852	0.206505	0.862807	1.22683	0.867353	-2.53718	0.919442	0.389669	0.221876	0.387183	0.0122333	0.359392	0.662169	0.493852	0.677703	0.139216	0.668224
ZBED3-AS1	0.131777	0.462612	0.350961	-0.119195	-0.0621785	0.53849	1.98336	1.44409	-0.388678	-0.224693	0.591065	0.0492168	0.150872	0.698085	0.822535	0.797872	0.22764	0.4411	0.884305	0.927229
PDE8B	-0.351911	-0.916857	-0.527461	0.785831	-0.357305	-0.941187	-2.34071	-1.35414	2.05251	-0.851094	0.348175	0.020611	0.1778	0.04192	0.396121	0.626404	0.144951	0.476516	0.256171	0.698394
WDR41	-0.18236	-0.0624706	-0.185787	-0.279056	0.181815	-1.24538	-0.442432	-1.24703	-1.53966	1.18464	0.215003	0.658836	0.214398	0.125825	0.238101	0.495024	0.839482	0.519343	0.422119	0.560722
OTP	-0.963057	-0.867015	-0.521588	1.30708	0.106291	-1.2918	-1.21637	-0.726361	1.99181	0.149132	0.198484	0.225821	0.468789	0.0482715	0.881657	0.475959	0.497981	0.737245	0.27312	0.953381
TBCA	-0.0274241	0.0777282	-0.121329	-0.0145206	0.0104548	-0.189966	0.556612	-0.816972	-0.0834154	0.0662368	0.849601	0.578652	0.415286	0.933636	0.947281	0.937887	0.791029	0.698451	0.979531	0.97936
AP3B1	0.405785	0.359714	0.361109	0.125	0.249598	2.2762	2.04698	1.99132	0.573037	1.26907	0.0242994	0.0424667	0.0483259	0.567508	0.206452	0.170715	0.210983	0.257537	0.815837	0.527459
SCAMP1-AS1	0.512383	0.346452	0.467947	-0.329406	0.416167	2.69	1.82638	2.41458	-1.28101	2.00275	0.00798442	0.069851	0.0170006	0.202235	0.0470693	0.0983735	0.271056	0.155619	0.525675	0.276916
LHFPL2	0.275295	0.320102	0.354022	0.0960354	0.0841638	2.2584	2.6945	2.88303	0.650038	0.618232	0.0254142	0.0078825	0.00453907	0.516697	0.537393	0.174303	0.0906758	0.0862794	0.784743	0.78639
ARSB	0.0253888	-0.0292807	-0.0502836	-0.479736	0.25246	0.174632	-0.204807	-0.337182	-2.50092	1.63247	0.861613	0.838011	0.736468	0.0135003	0.104752	0.94351	0.929428	0.894261	0.14602	0.393575
DMGDH	0.580228	0.635516	0.516731	0.136541	0.696338	2.95012	3.29758	2.57779	0.556129	3.32959	0.00370533	0.00122687	0.0109413	0.57898	0.00110314	0.066419	0.0359205	0.126931	0.821377	0.0464646
BHMT2	0.29581	-0.342656	-0.420092	-0.406969	-0.392284	0.55909	-0.618143	-0.719251	-0.581152	-0.612768	0.576963	0.537452	0.473145	0.562041	0.540991	0.78913	0.763012	0.740374	0.811954	0.788815
HOMER1	-0.141946	-0.0312368	0.01139	-0.1799	0.159	-1.00583	-0.229234	0.0807864	-1.0419	1.06653	0.316175	0.819011	0.935723	0.299195	0.287957	0.598354	0.920969	0.977425	0.625175	0.606906
TENT2	0.0679222	-0.0643841	0.00708211	-0.102055	-0.356259	0.30417	-0.29105	0.031012	-0.367321	-1.35859	0.761435	0.771429	0.975303	0.713915	0.176388	0.895486	0.89848	0.991283	0.891194	0.490612
CMYA5	-0.0412057	-0.496569	-0.374774	0.13019	-0.404858	-0.103994	-1.22029	-0.890528	0.277238	-0.868614	0.917318	0.224338	0.374659	0.781992	0.386495	0.967997	0.496874	0.668915	0.92057	0.689368
MTX3	0.402804	0.461823	0.3846	0.0661023	0.512285	1.79473	2.10422	1.68736	0.237226	2.13467	0.0747819	0.0370862	0.0936865	0.812816	0.0344706	0.297318	0.196262	0.35344	0.932403	0.240197
THBS4	-0.48966	-0.513794	-0.81813	0.415449	-0.773302	-1.22162	-1.31539	-1.89487	0.969831	-1.61685	0.223833	0.190458	0.0601013	0.333747	0.108085	0.504657	0.456324	0.284358	0.655238	0.399179
CTD-2201I18.1	0.0925556	0.328176	0.376069	-0.189834	0.19791	0.302657	1.11929	1.24785	-0.485734	0.598675	0.762585	0.264867	0.214099	0.627889	0.550325	0.89608	0.538928	0.519027	0.84705	0.794856
SERINC5	0.250757	0.284563	0.19855	0.185466	0.289038	1.67779	1.94961	1.30165	1.03662	1.78874	0.0955445	0.0531534	0.195101	0.301638	0.0757455	0.333804	0.238201	0.497852	0.627862	0.341643
ZFYVE16	0.112013	0.269739	0.151623	-0.289529	0.054862	0.816632	2.04021	1.09278	-1.64245	0.362907	0.41548	0.0431453	0.276302	0.102665	0.717203	0.680174	0.212651	0.583688	0.383084	0.883846
FAM151B	0.163332	0.0895154	-0.18509	-0.74946	0.277595	0.781432	0.434539	-0.835969	-2.4882	1.23336	0.435823	0.664544	0.404549	0.0139718	0.219438	0.695893	0.842336	0.690934	0.148259	0.542149
ANKRD34B	-0.805005	-0.378696	-0.917169	-0.0461658	-0.454542	-1.526	-0.782987	-1.67081	-0.0792492	-0.803846	0.129189	0.434912	0.0969177	0.936944	0.422803	0.387356	0.689252	0.35946	0.980365	0.717549
MTRNR2L2	-1.19585	-1.43825	-1.21706	0.447098	-0.642271	-31.5497	-37.7151	-29.6202	14.4801	-14.9717	8.72132e-67	8.39484e-77	2.41036e-63	5.97482e-30	3.24676e-31	8.05108e-63	7.7497e-73	1.48341e-59	5.51566e-26	5.99449e-27
DHFR	0.162644	0.364242	0.155779	0.0382291	0.587827	0.579041	1.34538	0.546152	0.110789	2.017	0.563461	0.180603	0.585801	0.911937	0.0455422	0.780106	0.443985	0.810464	0.970733	0.273961
RASGRF2	-0.149884	0.147428	-0.152545	0.62063	0.468506	-0.556275	0.577122	-0.556207	2.14431	1.70873	0.578881	0.564753	0.578927	0.0336766	0.0896414	0.790504	0.780759	0.806585	0.230799	0.36828
CKMT2	-0.960826	-0.607308	-0.53836	0.426619	-0.803251	-2.89328	-1.98662	-1.68915	1.29414	-2.16276	0.00440149	0.0488505	0.0933424	0.197677	0.0322004	0.0721473	0.226928	0.352718	0.520869	0.234081
CKMT2-AS1	0.461748	0.328656	0.230667	0.0337537	0.400423	2.69834	1.93509	1.30245	0.157551	2.15234	0.00779641	0.0549267	0.19483	0.87503	0.0330266	0.0970076	0.241195	0.497565	0.95658	0.236029
ZCCHC9	-0.946719	-0.720192	-1.41493	-0.738353	-0.622543	-1.77518	-1.44277	-2.37925	-1.14862	-1.08224	0.0779675	0.151245	0.0186505	0.252604	0.280945	0.303612	0.403939	0.163196	0.579069	0.600714
ACOT12	-0.00876606	0.332393	0.0408073	0.096817	-0.0292545	-0.0255637	1.02258	0.117816	0.237034	-0.0772434	0.979641	0.30821	0.906377	0.812965	0.938536	0.992026	0.576601	0.967644	0.932516	0.976657
SSBP2	0.200704	0.324536	0.233716	0.176492	0.418258	1.58056	2.64265	1.81824	1.16686	3.1025	0.11616	0.00913055	0.0710923	0.245185	0.00230742	0.366796	0.0978206	0.310069	0.571806	0.0663582
ATG10	-0.0578139	-0.0997851	-0.180483	-0.10286	0.0478883	-0.520029	-0.916549	-1.56991	-0.760264	0.396224	0.603837	0.360902	0.118617	0.448332	0.692522	0.805437	0.626312	0.396816	0.74182	0.870591
RPS23	0.139901	0.213161	0.379598	-0.319989	0.0511272	0.784676	1.2289	2.14604	-1.38408	0.258836	0.433924	0.221101	0.0335353	0.168462	0.796129	0.694654	0.492926	0.215962	0.484851	0.916449
ATP6AP1L	-1.09389	-1.00267	-0.587867	-0.0813947	-0.54227	-2.78223	-2.69317	-1.59389	-0.196743	-1.32611	0.00611794	0.00791248	0.113139	0.844304	0.18689	0.0857282	0.0906816	0.387741	0.944865	0.503657
TMEM167A	0.297825	0.338947	0.276254	0.0292337	0.366665	2.22592	2.59658	2.03085	0.177562	2.54407	0.027564	0.010386	0.044099	0.859315	0.0120048	0.182035	0.104049	0.245167	0.950911	0.147271
VCAN	0.0965674	-0.0185762	-0.0659029	0.311249	-0.0339113	0.528682	-0.102774	-0.348992	1.473	-0.166052	0.597835	0.918284	0.727602	0.142921	0.868348	0.802036	0.966237	0.889279	0.449607	0.947057
HAPLN1	0.217155	-0.00197608	-0.139631	0.189448	0.371492	0.91086	-0.00829372	-0.554301	0.663171	1.45997	0.363882	0.993394	0.580227	0.508275	0.146464	0.640148	0.997012	0.807473	0.779357	0.45471
EDIL3	0.181966	0.210653	0.0493866	0.36568	0.30931	0.88766	1.05112	0.233802	1.54424	1.40492	0.376195	0.294951	0.815469	0.124711	0.162185	0.650623	0.56655	0.929312	0.420633	0.476501
COX7C	0.200199	0.211935	0.221375	-0.671392	0.141121	1.08506	1.17303	1.18591	-2.59215	0.696056	0.279699	0.242707	0.237598	0.0105148	0.487509	0.562417	0.515516	0.542716	0.130194	0.757439
LOC101929380	0.108866	0.10827	0.101088	0.292499	0.478342	0.557817	0.566353	0.509152	1.29421	2.35063	0.57783	0.57203	0.61142	0.197652	0.0200897	0.789922	0.786523	0.82584	0.520869	0.190801
MIR4280	-0.348183	-0.280099	-0.321329	-0.197027	0.291885	-2.45374	-2.04103	-2.23039	-1.16115	2.02719	0.0153237	0.0430633	0.0272585	0.247491	0.0444762	0.13466	0.21244	0.19713	0.574255	0.271011
RASA1	0.104217	0.157897	0.114293	-0.273136	0.374613	0.759058	1.18143	0.819797	-1.56125	2.58535	0.449051	0.239368	0.413678	0.120647	0.0107147	0.704921	0.511745	0.697606	0.414116	0.13938
CCNH	-0.0408336	0.079087	-0.00116644	-0.26811	0.151517	-0.373813	0.752297	-0.0105504	-1.95131	1.29156	0.70909	0.453093	0.991597	0.0529493	0.198566	0.867244	0.70292	0.996654	0.284403	0.516937
TMEM161B	-0.116573	-0.0671121	-0.0495675	-0.538872	0.0455967	-0.741342	-0.439123	-0.312378	-2.57896	0.269384	0.459686	0.661227	0.755202	0.010906	0.788018	0.710818	0.840556	0.900858	0.132086	0.913491
TMEM161B-AS1	-1.12788	-0.394327	-1.31074	0.634429	-0.551759	-1.84767	-0.742283	-2.05118	1.11605	-0.8776	0.0666899	0.459118	0.0420505	0.266246	0.381614	0.28099	0.70698	0.239549	0.592179	0.685583
LINC02060	-0.472344	-0.708684	-0.20156	-0.47335	0.484562	-0.964362	-1.44813	-0.418099	-0.783593	1.01811	0.336471	0.149742	0.676493	0.434558	0.310322	0.616541	0.402077	0.861155	0.733335	0.627338
LINC00461	-0.638689	-0.673689	-0.69448	-0.259529	-0.512459	-3.03435	-3.2863	-3.20534	-1.05308	-2.20151	0.00285798	0.0012735	0.0016597	0.294057	0.0292817	0.0577258	0.0366292	0.0528329	0.619948	0.225017
MIR9-2	-0.381236	-1.09757	-0.14022	-0.479026	-1.09264	-0.803142	-2.14956	-0.299632	-0.798127	-1.79891	0.423208	0.0332509	0.764888	0.426103	0.0741138	0.685278	0.185752	0.906077	0.727713	0.338823
MEF2C-AS2	-0.115759	0.217201	-0.332773	1.35441	0.972034	-0.150223	0.298246	-0.411503	1.78583	1.30798	0.880798	0.765942	0.681312	0.0762188	0.192952	0.952684	0.895995	0.864574	0.338439	0.510099
MEF2C	-0.417164	-0.335263	-0.300736	0.173044	0.118081	-2.60591	-2.16994	-1.86978	0.972418	0.716533	0.01012	0.031641	0.0635318	0.332463	0.474816	0.11102	0.181888	0.292816	0.65426	0.751743
MEF2C-AS1	-0.686596	-1.59945	-0.58642	0.48353	-0.242934	-1.25455	-2.60886	-1.05264	0.859396	-0.420992	0.211663	0.010037	0.294259	0.391541	0.674385	0.491588	0.102889	0.60225	0.700583	0.862881
MIR3660	-0.960711	-0.310608	-0.772684	0.140713	-0.550129	-1.76361	-0.642171	-1.43445	0.250439	-0.954937	0.0799049	0.521777	0.153599	0.802603	0.3412	0.306798	0.752634	0.445265	0.928358	0.655939
LINC01339	-1.40419	-0.491533	-1.65982	0.117734	-1.35883	-2.3902	-0.994271	-2.65984	0.208432	-2.02259	0.0181245	0.321749	0.00869825	0.835184	0.044955	0.14722	0.590883	0.113736	0.941951	0.272401
CETN3	-0.0284892	0.0598417	0.140762	-0.00309104	0.258212	-0.257367	0.559591	1.27464	-0.0233238	2.20019	0.797261	0.576622	0.204478	0.981424	0.0293771	0.913899	0.789717	0.508124	0.994077	0.225338
POLR3G	0.0200565	-0.0355707	0.00679683	-0.214953	0.400981	0.18432	-0.333193	0.0613154	-1.57892	3.52204	0.85402	0.73947	0.951193	0.116535	0.000573059	0.940325	0.881045	0.982509	0.406789	0.0340205
ADGRV1	-0.53892	-0.609031	-0.600336	0.0747516	-0.470405	-3.29042	-3.79298	-3.56923	0.409474	-2.58981	0.00125628	0.000217953	0.000486064	0.682796	0.0105832	0.0393798	0.0152427	0.0295536	0.875632	0.138679
LUCAT1	0.503874	0.564243	0.466138	0.487664	0.70259	4.01482	4.60787	3.64987	3.32947	5.29098	9.51092e-05	8.84327e-06	0.000365518	0.00110355	4.40595e-07	0.0103294	0.00233248	0.0259743	0.0429549	0.000652241
ARRDC3	0.111979	0.277032	0.201807	-0.0790151	0.265266	1.13011	2.913	2.02334	-0.642541	2.48183	0.260298	0.00414746	0.0448771	0.521538	0.0142134	0.542301	0.067526	0.247261	0.788112	0.161094
NR2F1-AS1	0.090528	-0.0186274	-0.0110833	0.0179191	-0.0577528	0.587923	-0.122415	-0.0702375	0.0963204	-0.335689	0.557499	0.90274	0.944101	0.923399	0.737591	0.776365	0.95898	0.980129	0.974751	0.89299
NR2F1	-0.27636	-0.1056	-0.120957	-0.0348659	0.255881	-1.92556	-0.768158	-0.843542	-0.207177	1.73538	0.0561184	0.443644	0.400316	0.836162	0.0847998	0.259873	0.695626	0.68805	0.942092	0.358112
MIR2277	0.227444	0.100701	0.150462	-0.246083	0.4266	1.35816	0.60675	0.879346	-1.13776	2.4014	0.176523	0.544966	0.38067	0.257097	0.0176003	0.450883	0.768427	0.672694	0.582824	0.17999
FAM172A	0.107059	0.263036	0.208307	-0.0597353	0.481315	0.719058	1.83264	1.39321	-0.326141	3.10251	0.473263	0.0689089	0.16569	0.744788	0.00230733	0.721196	0.269377	0.462246	0.90494	0.0663582
SLF1	-0.141403	0.0388196	-0.113622	0.0231538	0.0628781	-1.10575	0.31727	-0.87711	0.153577	0.458654	0.270668	0.751496	0.381879	0.878157	0.64717	0.552664	0.886727	0.673863	0.957391	0.846131
MCTP1	-0.459967	-0.482885	-0.385568	-0.0629824	-0.0962465	-2.93238	-3.1572	-2.44016	-0.348551	-0.581682	0.00391089	0.00193841	0.0158876	0.727933	0.561685	0.0683919	0.0458323	0.151243	0.897174	0.802357
FAM81B	-0.70675	-0.763269	-0.405395	0.0134487	-0.380021	-1.66979	-1.85145	-0.983769	0.028887	-0.837008	0.0971197	0.0661408	0.326869	0.976994	0.403967	0.336673	0.26405	0.631425	0.993104	0.703586
TTC37	0.235382	0.140577	0.188726	0.277906	0.697654	1.47418	0.890973	1.15896	1.48311	4.24296	0.142604	0.374421	0.24838	0.140217	3.91691e-05	0.406265	0.637987	0.554827	0.445504	0.00891049
ARSK	-0.0527986	0.199459	-0.633528	0.00127471	0.381162	-0.0882752	0.350923	-0.958329	0.00180685	0.613461	0.92978	0.726156	0.339493	0.998561	0.540533	0.973159	0.874501	0.641037	0.999481	0.788801
GPR150	0.231062	0.245255	-0.0578805	-0.404364	0.170606	1.02861	1.11533	-0.245851	-1.3447	0.689609	0.305377	0.266556	0.806145	0.180822	0.491543	0.588474	0.540536	0.925325	0.499254	0.759571
RFESD	0.455457	0.474344	0.304956	-0.0856615	0.140192	2.54308	2.70012	1.65899	-0.372655	0.69579	0.0120372	0.00775691	0.0992815	0.709949	0.487675	0.120719	0.0900162	0.364848	0.889535	0.757439
SPATA9	-0.0280938	-0.751667	-0.744028	0.8569	-0.860598	-0.0443977	-1.11702	-1.05875	1.28219	-1.09791	0.964649	0.265835	0.291477	0.201824	0.274063	0.986573	0.539886	0.599098	0.525236	0.59487
RHOBTB3	0.0740907	0.189699	0.0476407	0.162017	0.236229	0.601609	1.59436	0.379453	1.11839	1.78877	0.548375	0.113034	0.704907	0.265251	0.0757413	0.771871	0.349574	0.876293	0.591252	0.341643
GLRX	-0.0915234	0.0518743	0.0143954	-0.190616	0.387403	-0.808603	0.477304	0.126585	-1.36907	3.31038	0.420069	0.633865	0.899445	0.173095	0.00117591	0.683512	0.822552	0.965057	0.489937	0.0474036
LINC01554	0.426581	0.201478	-0.0115433	1.81897	1.18368	0.626108	0.295693	-0.0158437	2.689	1.73901	0.532229	0.767888	0.987381	0.00800703	0.0841564	0.761015	0.897084	0.995189	0.114054	0.356893
ELL2	0.480402	0.400673	0.329043	0.327272	0.521458	4.03579	3.41171	2.68002	2.29774	4.06234	8.77874e-05	0.000836913	0.00821455	0.0230081	7.92848e-05	0.00976468	0.0293205	0.110866	0.189055	0.0129517
MIR583	0.501178	0.789947	0.655975	-0.0436793	0.648047	1.80477	2.95462	2.36234	-0.12223	2.19749	0.0731881	0.00365481	0.0194893	0.902886	0.0295735	0.293563	0.0629316	0.167597	0.966432	0.225474
PCSK1	0.811738	0.70824	0.749948	0.865453	0.72731	2.56316	2.255	2.33137	2.39882	2.13422	0.0113917	0.0256319	0.0211121	0.0177197	0.0345082	0.116662	0.16257	0.174638	0.166155	0.240243
CAST	0.213422	0.301064	0.218154	-0.0189487	0.400099	2.40485	3.503	2.41941	-0.171037	4.20251	0.0174416	0.000612138	0.016785	0.864434	4.59565e-05	0.144018	0.0251584	0.155087	0.953521	0.0097597
ERAP1	0.193808	0.267028	0.322658	-0.0854882	0.447943	1.44609	2.04914	2.40456	-0.512915	3.16601	0.150312	0.0422525	0.0174547	0.608792	0.00188436	0.41614	0.210328	0.157512	0.837353	0.0599842
ERAP2	-0.187102	-0.0452179	-0.13147	-0.23238	-0.294994	-1.27708	-0.320932	-0.888456	-1.28887	-1.7898	0.203617	0.748724	0.375768	0.199497	0.075574	0.481204	0.88499	0.669281	0.523028	0.341643
LNPEP	0.206436	0.133627	0.157828	-0.15664	0.535854	2.1038	1.38358	1.57238	-1.25658	5.19592	0.0371233	0.168614	0.118043	0.210927	6.79407e-07	0.210683	0.428194	0.396292	0.536219	0.000836259
LIX1	0.540397	0.508145	-0.00277424	-0.0626692	0.256507	1.07119	1.02428	-0.00512242	-0.0968816	0.45156	0.285863	0.307408	0.99592	0.922954	0.652261	0.568614	0.575685	0.998299	0.974751	0.849362
RIOK2	0.274821	0.274303	0.104552	-0.291545	0.172073	1.69661	1.72712	0.625417	-1.37723	0.964359	0.0919181	0.0862779	0.532681	0.170566	0.336472	0.328554	0.30221	0.779384	0.486993	0.651491
LINC01340	-0.379422	-0.857408	-2.18552	1.73791	-0.454501	-0.34263	-0.755999	-1.64367	1.69349	-0.375743	0.732373	0.450877	0.102412	0.0925118	0.707658	0.879757	0.701445	0.369499	0.366776	0.878348
LINC02234	-1.91234	-1.57751	-0.992079	-1.38846	-0.35604	-2.14627	-1.94474	-1.25683	-1.37057	-0.454737	0.0335166	0.0537436	0.210839	0.17263	0.649979	0.200626	0.239736	0.515873	0.48922	0.848157
RGMB	0.165596	0.154285	0.207813	0.0915059	0.127841	1.19229	1.13415	1.4797	0.547993	0.839468	0.235098	0.258605	0.141126	0.58454	0.40259	0.516987	0.532572	0.427797	0.824442	0.702686
RGMB-AS1	0.0936082	0.137025	0.0981127	-0.116878	0.401843	0.828151	1.2472	0.854796	-0.833579	3.37441	0.408947	0.214336	0.394075	0.40589	0.000949352	0.675839	0.48537	0.682053	0.711595	0.0431827
CHD1	0.200884	0.201435	0.0768382	-0.0642476	0.306643	2.18078	2.23937	0.808036	-0.556016	3.07005	0.030813	0.0266551	0.420394	0.579058	0.00255604	0.193109	0.166543	0.702231	0.821377	0.0699144
FAM174A	-0.0922665	0.048878	0.0177979	0.220314	0.235269	-0.588881	0.323875	0.113167	1.22896	1.42656	0.556858	0.7465	0.910055	0.22108	0.155858	0.77615	0.88487	0.969217	0.546938	0.467143
ST8SIA4	-0.319076	-0.839933	-0.611707	-0.462181	-0.537677	-1.11374	-2.8133	-2.00939	-1.24672	-1.61269	0.267236	0.00558477	0.0463525	0.214513	0.108987	0.548563	0.077064	0.251792	0.540837	0.400546
SLCO4C1	0.218158	0.307778	0.152978	0.572075	0.567806	0.709874	1.03029	0.487738	1.6565	1.76806	0.478923	0.304589	0.626473	0.0997841	0.0791552	0.725198	0.573617	0.832867	0.378999	0.346889
SLCO6A1	-1.49001	-1.16339	-1.20035	-0.572955	-1.5102	-3.95482	-3.41018	-3.26435	-1.39199	-3.39566	0.000119413	0.000841274	0.00136895	0.16606	0.00088366	0.0116485	0.0294175	0.0483407	0.481391	0.0412538
LINC00491	-0.878223	-0.125162	-0.337251	-0.948621	-1.4856	-1.55336	-0.2527	-0.63436	-1.33363	-2.08751	0.12252	0.800858	0.526846	0.184418	0.0385932	0.376888	0.912801	0.775257	0.503824	0.253846
PAM	0.0397294	0.0076091	-0.0320967	0.0573917	0.0358396	0.454841	0.0891175	-0.357762	0.540745	0.36953	0.649905	0.929112	0.721042	0.589513	0.712272	0.834705	0.970973	0.885572	0.82716	0.881022
GIN1	-0.128056	-0.146134	-0.147119	-0.529451	0.240703	-1.13458	-1.3261	-1.27702	-3.58447	2.03004	0.258424	0.186894	0.203637	0.000460738	0.0441826	0.540227	0.452188	0.507244	0.0265831	0.270114
PPIP5K2	-0.992358	-1.03613	-0.783178	-0.150431	-0.408996	-2.6376	-2.83239	-2.10165	-0.367814	-1.05435	0.00926114	0.00527859	0.0373149	0.713548	0.293478	0.10627	0.0746991	0.228012	0.891087	0.612396
C5orf30	-0.0262846	-0.110245	-0.0672713	0.111751	0.342962	-0.241169	-1.0279	-0.603504	0.871384	3.0028	0.809765	0.305711	0.547117	0.384986	0.00315194	0.919363	0.574262	0.788373	0.696726	0.076905
NUDT12	-0.225896	-0.0839539	-0.17413	-0.773315	0.201903	-1.38429	-0.535141	-1.0558	-3.41759	1.18885	0.168398	0.593372	0.292817	0.000820373	0.236444	0.439392	0.799657	0.600098	0.0364977	0.558682
LINC01950	-0.556962	-0.0962845	-0.79423	0.0258801	-0.0609829	-0.907142	-0.170123	-1.22011	0.0379759	-0.0956001	0.365838	0.86515	0.224404	0.969759	0.92397	0.64195	0.942303	0.530155	0.990383	0.970157
EFNA5	0.06987	0.189608	0.113642	-0.0220866	-0.0347014	0.62509	1.75873	1.00495	-0.162601	-0.278385	0.532895	0.0807345	0.316594	0.871059	0.781114	0.761461	0.292103	0.623239	0.955691	0.910938
FBXL17	0.311853	0.310218	0.176158	0.0680615	0.552444	2.89621	2.94457	1.58694	0.513433	4.8434	0.00436288	0.00376855	0.114706	0.60843	3.24078e-06	0.0720089	0.064187	0.390381	0.837255	0.00232806
LINC01023	0.112099	-0.12261	0.0114042	-0.842329	0.0676077	0.760162	-0.830627	0.0753833	-3.93933	0.416989	0.448393	0.407551	0.940014	0.000126592	0.677304	0.704509	0.665542	0.978876	0.0129131	0.863775
FER	0.0768708	-0.0749063	-0.0850789	-0.031345	0.177489	0.913708	-0.897828	-0.973015	-0.300513	1.93282	0.362388	0.370767	0.332168	0.764216	0.0552091	0.63928	0.63531	0.635327	0.913606	0.297832
PJA2	0.0900832	0.113629	0.0696705	-0.517067	0.3815	0.983591	1.27544	0.744608	-4.16866	3.92448	0.326956	0.204195	0.457715	5.24873e-05	0.000133852	0.608343	0.473806	0.729072	0.00739751	0.0162586
MAN2A1	-0.0137205	-0.0167265	-0.0225331	0.0127901	0.34589	-0.117952	-0.147407	-0.19039	0.091729	2.83511	0.906269	0.883015	0.84927	0.92704	0.00523627	0.964017	0.950344	0.943797	0.976714	0.0978515
TMEM232	0.122166	-0.133671	-0.141626	0.288614	-0.507189	0.38444	-0.419075	-0.424262	0.776587	-1.30728	0.701216	0.675782	0.672004	0.438669	0.19319	0.862069	0.848245	0.860357	0.735228	0.510488
MIR548F3	-0.271803	-0.904436	-0.122922	1.38749	0.332204	-0.223914	-0.712772	-0.101307	1.1851	0.268637	0.82314	0.477133	0.919447	0.237919	0.788592	0.926346	0.720421	0.972154	0.564633	0.914022
SLC25A46	-0.186385	-0.310554	0.295615	0.573353	-0.300326	-0.368244	-0.621007	0.606459	1.04795	-0.525337	0.713229	0.535571	0.545159	0.296408	0.600152	0.869427	0.761688	0.786718	0.621627	0.823104
TSLP	0.0487286	-0.0565795	0.446755	0.636182	-0.0462948	0.146697	-0.172466	1.3795	1.75496	-0.124792	0.883575	0.863312	0.169867	0.0813794	0.900861	0.953593	0.941915	0.467271	0.347	0.960146
WDR36	0.182174	0.260489	0.237995	-0.469066	0.0900482	0.893368	1.31317	1.1555	-1.69932	0.398993	0.373142	0.191202	0.249787	0.091404	0.690486	0.64802	0.457333	0.556049	0.364653	0.869418
CAMK4	-0.281485	-0.234618	-0.463441	-0.230921	0.131061	-2.18712	-1.8811	-3.45161	-1.48048	0.974462	0.0303379	0.0619644	0.000730528	0.140917	0.331451	0.191628	0.255997	0.0356818	0.446575	0.646891
STARD4-AS1	0.586046	0.504743	0.417513	-0.424615	0.819713	1.80911	1.5746	1.25438	-0.934783	2.40899	0.0725068	0.117529	0.211725	0.351455	0.0172526	0.292542	0.355787	0.516638	0.671133	0.177953
NREP	0.197383	0.257989	0.228993	-0.0948344	0.205688	2.17551	2.92955	2.4904	-0.829056	2.05974	0.0312137	0.00394461	0.0138893	0.408436	0.0412131	0.194063	0.0660817	0.141913	0.71415	0.260987
NREP-AS1	-0.023731	0.168132	-0.0962714	-0.21676	-0.951794	-0.0637957	0.470506	-0.251379	-0.463015	-1.95484	0.949221	0.638701	0.801878	0.644048	0.0525265	0.98055	0.82487	0.923294	0.85578	0.291484
EPB41L4A-AS1	0.69856	0.489657	0.644177	0.33375	0.61575	3.29115	2.31022	2.98468	1.29443	2.68375	0.00125324	0.0222882	0.003333	0.197577	0.00812769	0.0393512	0.151493	0.0748628	0.520869	0.121765
SNORA13	0.717195	1.42605	0.941203	1.43512	0.885301	0.754881	1.60794	1.00103	1.43443	0.884639	0.451545	0.110024	0.318482	0.153604	0.377817	0.705977	0.344154	0.624567	0.464307	0.682452
EPB41L4A	-0.462103	-0.409731	-0.204117	0.405717	0.19378	-1.60684	-1.47599	-0.723868	1.31861	0.666322	0.110266	0.142116	0.470314	0.189381	0.506265	0.357528	0.391826	0.738573	0.510295	0.766396
LINC02200	-0.558082	-1.00335	-0.96484	0.248763	-0.737976	-1.11498	-1.94074	-1.77075	0.457826	-1.26986	0.266707	0.0542308	0.0787047	0.647763	0.20617	0.548059	0.240651	0.325714	0.85763	0.527288
APC	0.18576	0.124291	0.15045	0.023865	0.413694	1.68198	1.14481	1.33539	0.176645	3.52221	0.0947271	0.254177	0.183843	0.860034	0.000572726	0.333503	0.528914	0.484447	0.951282	0.0340205
SRP19	0.179345	0.249436	0.266225	-0.490833	-0.151442	1.12235	1.60362	1.6555	-2.27394	-0.827694	0.263572	0.110975	0.0999879	0.0244385	0.409205	0.545491	0.345754	0.366286	0.195256	0.707942
REEP5	0.198558	0.190277	0.199638	-0.26279	0.466353	1.74661	1.71063	1.7275	-1.794	3.87677	0.0828243	0.0892891	0.0862084	0.0748986	0.000159971	0.312781	0.308254	0.339374	0.336052	0.0185081
DCP2	0.00950184	0.0653631	0.0937664	-0.492973	0.302983	0.0744683	0.527281	0.729988	-2.91233	2.24602	0.94074	0.598805	0.466576	0.00415582	0.0262153	0.977146	0.802461	0.735959	0.083401	0.2154
MCC	0.262644	0.297426	0.290158	-0.119065	0.313792	2.71642	3.15865	2.96386	-0.9688	2.97893	0.00740295	0.00192939	0.00355297	0.334259	0.0033925	0.0948512	0.0458323	0.0771958	0.655642	0.0798926
TSSK1B	-0.809185	-1.49003	-0.582869	0.255456	-0.95686	-1.37092	-2.3529	-0.995781	0.415565	-1.39751	0.17252	0.019972	0.321017	0.678343	0.164396	0.445689	0.142824	0.626898	0.873683	0.478029
YTHDC2	0.129871	0.0630284	-0.051861	-0.177149	0.0556678	0.828132	0.407919	-0.31935	-0.894936	0.321533	0.408958	0.683935	0.749921	0.372306	0.74827	0.675839	0.852924	0.898518	0.687251	0.897209
KCNN2	-0.806393	-0.297165	-0.531811	0.0498097	-0.505722	-2.42029	-0.982111	-1.62595	0.1381	-1.40479	0.0167461	0.327682	0.106134	0.890353	0.162223	0.141051	0.597835	0.375739	0.961664	0.476501
TRIM36	-0.0397404	-0.106152	-0.168133	-0.204105	0.380361	-0.370247	-1.00712	-1.51602	-1.52873	3.39859	0.711739	0.315556	0.131693	0.128512	0.000874953	0.868758	0.584305	0.41464	0.426519	0.0412538
PGGT1B	0.0736335	0.0462337	0.132625	-0.381204	0.0712317	0.38976	0.24956	0.695484	-1.5373	0.343024	0.697286	0.803281	0.487866	0.126401	0.732078	0.860494	0.913901	0.749781	0.422778	0.890655
CCDC112	0.0596955	0.060906	0.0369809	-0.338331	0.118453	0.342486	0.357294	0.208496	-1.48904	0.624669	0.732481	0.721392	0.835135	0.138652	0.533171	0.879757	0.872324	0.937293	0.443312	0.784002
FEM1C	0.310214	0.20968	0.2437	0.214485	0.414326	2.31593	1.58335	1.78119	1.34318	2.88213	0.0219652	0.115522	0.0769772	0.181314	0.00455136	0.162023	0.353184	0.321909	0.499865	0.0914127
LOC101927100	-0.0484311	-0.120676	-0.219378	0.121914	0.322724	-0.179841	-0.455524	-0.783401	0.385607	1.14314	0.857528	0.649414	0.43467	0.700353	0.254865	0.941128	0.832764	0.711766	0.885477	0.575817
TMED7-TICAM2	0.0459926	0.0483099	-0.0112128	-0.286107	0.267346	0.398657	0.428826	-0.094959	-1.94743	2.1724	0.690733	0.668687	0.924479	0.0534164	0.0314514	0.857038	0.844515	0.97414	0.285946	0.231555
CDO1	0.109629	0.161281	-0.0435536	0.607635	0.210502	0.320165	0.483735	-0.122948	1.60361	0.56706	0.749304	0.629305	0.902318	0.110979	0.571551	0.889386	0.820361	0.965809	0.396801	0.807634
ATG12	0.748251	0.525918	0.748031	0.768053	0.428193	1.8081	1.271	1.78514	1.61149	0.927416	0.0726646	0.205764	0.0763306	0.109249	0.355253	0.292608	0.475711	0.320512	0.393575	0.665909
AP3S1	0.236089	0.282253	0.14525	-0.187323	0.346505	2.17342	2.6704	1.302	-1.35127	2.955	0.0313731	0.00844203	0.194981	0.178714	0.00365056	0.194323	0.0937173	0.497709	0.497267	0.0826153
LVRN	-0.404018	-0.385296	-0.493607	0.0670145	0.0361406	-1.4466	-1.42116	-1.70849	0.209976	0.124028	0.150169	0.157418	0.0896871	0.833982	0.901465	0.41614	0.412021	0.345987	0.941301	0.960535
ARL14EPL	-0.0377522	-0.0428019	-0.302788	0.817598	0.190319	-0.156004	-0.180839	-1.18647	3.19126	0.736117	0.876247	0.856746	0.237378	0.00173709	0.46285	0.950804	0.938482	0.542509	0.0541756	0.74242
COMMD10	-0.201585	0.161668	0.197045	-0.735174	0.127538	-1.18487	1.00829	1.1904	-3.16178	0.710815	0.238007	0.314998	0.235835	0.00191015	0.478341	0.51967	0.583682	0.540629	0.0569744	0.753744
SEMA6A	-0.509467	-0.48208	-0.609427	-0.0488867	-0.285218	-1.98973	-1.94239	-2.30351	-0.165939	-1.02645	0.048503	0.0540295	0.0226724	0.868436	0.30639	0.241621	0.240199	0.180043	0.955002	0.623049
LINC00992	-0.852166	-0.846077	-0.607951	-0.300693	-0.38381	-2.63474	-2.70351	-1.90193	-0.81112	-1.13212	0.00933597	0.00768217	0.0591651	0.418627	0.259455	0.106508	0.0895729	0.28225	0.722212	0.580909
DTWD2	0.00480328	-0.184156	-0.122165	-0.234075	0.306542	0.0425277	-1.63761	-1.04774	-1.64961	2.56911	0.966137	0.103674	0.296502	0.10119	0.0112065	0.987422	0.333247	0.604032	0.381427	0.142662
LOC105379143	0.100698	0.0867286	-0.013125	-0.232607	0.38369	1.01767	0.896728	-0.128663	-1.84637	3.65976	0.310531	0.371351	0.897803	0.0668785	0.00035285	0.593555	0.635663	0.964411	0.318282	0.0277157
DMXL1	-0.158479	-0.171222	-0.553943	0.518367	-0.161721	-0.299239	-0.332104	-0.972445	0.898881	-0.27519	0.765186	0.740291	0.33245	0.370208	0.783562	0.896876	0.881465	0.635669	0.68564	0.911474
TNFAIP8	0.220808	0.344995	0.128908	-0.159632	0.368228	2.35581	3.81335	1.33931	-1.33445	3.6476	0.0198223	0.000202258	0.182567	0.184151	0.000368493	0.153773	0.0146443	0.483219	0.503552	0.0279049
HSD17B4	-0.20958	-0.187382	-0.223391	0.0739754	-0.170502	-1.433	-1.31721	-1.49849	0.436746	-1.06034	0.154011	0.189848	0.136182	0.662946	0.290753	0.420157	0.455809	0.422151	0.866569	0.609534
PRR16	0.00388249	0.022809	0.0164834	0.0526971	0.204268	0.0361121	0.217884	0.15081	0.410396	1.77261	0.971243	0.827826	0.880336	0.682122	0.0783955	0.989146	0.924988	0.957504	0.875632	0.346023
SRFBP1	0.198689	0.0611325	0.17967	-0.192841	-0.162053	1.26107	0.391264	1.12361	-0.963291	-0.896631	0.20931	0.696177	0.263037	0.337007	0.371403	0.488682	0.859833	0.569557	0.657177	0.676688
LOX	0.268859	0.321106	0.233591	-0.232576	0.289554	2.59381	3.18381	2.20806	-1.7366	2.55832	0.0104664	0.00177942	0.0288121	0.0845831	0.0115444	0.112742	0.0441578	0.201042	0.353316	0.144276
ZNF474	0.20484	0.268351	0.332234	-0.24735	0.100487	0.806502	1.08455	1.30524	-0.748908	0.356683	0.421276	0.279922	0.193881	0.455127	0.721848	0.684142	0.55334	0.496412	0.747001	0.885504
LOC100505841	-0.28565	0.288459	-0.662056	0.300785	-0.57731	-0.703637	0.771134	-1.52997	0.668811	-1.21459	0.482788	0.441883	0.128205	0.504681	0.226498	0.728131	0.694215	0.410402	0.776586	0.548966
SNCAIP	0.289208	0.519735	0.372784	0.511036	0.591757	1.13831	2.12158	1.4585	1.76221	2.22325	0.256871	0.0355747	0.146867	0.0801433	0.0277473	0.538452	0.192236	0.436528	0.344674	0.219494
MGC32805	0.352404	0.482037	0.255228	2.03141	0.547626	0.459621	0.64861	0.324413	2.73434	0.673635	0.646477	0.517617	0.746093	0.00703082	0.501616	0.832298	0.749668	0.897191	0.106309	0.763444
LINC02201	-0.163985	-0.629514	0.0778427	0.362905	-0.186403	-0.434919	-1.61985	0.208557	0.859464	-0.444354	0.664269	0.107439	0.835087	0.391504	0.657449	0.843123	0.339647	0.937293	0.700583	0.852362
SNX2	-0.130791	0.0630524	0.0158399	0.0979354	0.0299215	-0.782149	0.393367	0.0947175	0.503658	0.166146	0.435403	0.694626	0.92467	0.615267	0.868274	0.69553	0.858714	0.974273	0.840714	0.947057
SNX24	0.0149283	0.105155	0.090151	0.324327	0.168819	0.118315	0.861371	0.708922	2.25589	1.24555	0.905982	0.390457	0.479512	0.0255748	0.21494	0.963878	0.651167	0.744281	0.199884	0.537147
PPIC	-0.0125921	-0.0382377	-0.0910702	0.177975	0.388332	-0.0912402	-0.28276	-0.643012	1.10789	2.70339	0.927428	0.777765	0.521233	0.269745	0.00768481	0.971799	0.901436	0.772043	0.595298	0.119031
PRDM6	-0.0752093	-0.307709	-0.384395	0.284766	-0.373424	-0.212016	-0.865823	-1.01906	0.69835	-0.904172	0.832392	0.388018	0.309873	0.486077	0.367405	0.929746	0.649323	0.617105	0.764108	0.673804
LOC105379152	-0.200742	-0.212197	-0.123025	-0.109584	0.55859	-0.481056	-0.522272	-0.292234	-0.218985	1.34157	0.631203	0.602278	0.770526	0.82697	0.181834	0.823288	0.804989	0.908617	0.938344	0.496995
CEP120	0.0272033	-0.00225485	0.12683	0.121992	0.17669	0.232649	-0.0196914	1.07809	0.88441	1.40233	0.816362	0.984317	0.282786	0.37794	0.162955	0.923277	0.993865	0.590419	0.691566	0.476764
CSNK1G3	0.243182	0.21454	0.296988	-0.0440798	0.164105	2.24966	2.02409	2.71969	-0.3278	1.37297	0.0259774	0.0447984	0.00733381	0.743536	0.171883	0.176685	0.216661	0.106752	0.90494	0.485464
LINC01170	-3.2775	-1.64797	-1.0941	-0.550487	-1.10031	-3.43482	-2.3699	-1.62065	-0.738704	-1.47583	0.000773646	0.0191103	0.107267	0.461282	0.142158	0.031393	0.139957	0.377966	0.750861	0.44903
ZNF608	0.453601	0.368344	0.261131	0.152735	0.230529	2.92006	2.39998	1.62922	0.806206	1.33818	0.00405976	0.017666	0.105438	0.421445	0.182934	0.0696611	0.134659	0.374875	0.7246	0.498407
LOC101927421	0.396561	0.668552	0.380574	0.0142372	0.0846606	0.816829	1.43291	0.772674	0.0235264	0.153913	0.415367	0.154039	0.440974	0.981263	0.877893	0.680154	0.40758	0.716952	0.994077	0.951524
GRAMD2B	0.201386	0.300878	0.169767	-0.0589873	0.294223	1.74247	2.68694	1.44087	-0.41092	2.35626	0.0835486	0.0080542	0.151779	0.681738	0.019799	0.314523	0.0912756	0.442661	0.875632	0.189749
ALDH7A1	0.157558	0.214778	0.109411	-0.270119	0.24645	1.16307	1.62886	0.792294	-1.55357	1.68589	0.246714	0.105514	0.429484	0.122469	0.0939687	0.528582	0.336031	0.709074	0.416847	0.375469
PHAX	0.232396	0.244706	0.0922165	-0.00239035	0.205608	1.3061	1.40538	0.503753	-0.0108581	1.05707	0.193589	0.162049	0.6152	0.991352	0.292241	0.470479	0.419132	0.827616	0.997034	0.611016
LMNB1-DT	0.0376374	-0.00607277	0.0135262	-0.176974	0.392161	0.307996	-0.0506471	0.108619	-1.16444	3.06266	0.758528	0.959676	0.913655	0.246159	0.00261605	0.894069	0.98469	0.970436	0.572952	0.0708212
LMNB1	-0.555122	-0.401074	0.276885	-0.21843	-0.197621	-1.57008	-1.1942	0.852946	-0.522178	-0.526846	0.118577	0.234352	0.395097	0.602344	0.599106	0.370558	0.506652	0.682766	0.833975	0.822615
MARCHF3	-0.171964	-0.0890498	-0.0544222	0.0996125	0.183084	-1.54539	-0.829321	-0.487686	0.772898	1.56346	0.124433	0.408287	0.626509	0.440842	0.120127	0.379737	0.666154	0.832867	0.736718	0.417429
C5orf63	0.430632	0.164221	0.581578	0.400528	0.881543	0.838939	0.318745	1.1341	0.658311	1.66641	0.402886	0.750379	0.258627	0.511383	0.0977922	0.671574	0.885935	0.564813	0.7813	0.381557
MEGF10	0.089372	0.248065	0.230822	0.593833	0.285767	0.362394	1.04209	0.934143	2.17193	1.0854	0.717586	0.299106	0.351785	0.0314877	0.279548	0.872563	0.569331	0.649829	0.22277	0.600068
PRRC1	0.113417	-0.0265757	0.0552413	-0.108263	0.254911	0.727928	-0.172078	0.347562	-0.559694	1.52456	0.467832	0.863617	0.728673	0.576552	0.129548	0.718077	0.941967	0.889605	0.819674	0.431821
CTXN3	-0.0166442	-0.968506	-0.300343	0.193772	-0.00184537	-0.0285183	-1.51275	-0.489688	0.285109	-0.00286765	0.977288	0.132522	0.625096	0.775968	0.997716	0.991336	0.377585	0.832514	0.918256	0.998984
CCDC192	-0.245933	-0.224179	-0.417835	-0.342849	-0.266311	-1.15209	-1.08006	-1.87607	-1.27548	-1.11698	0.251182	0.28191	0.0626569	0.20418	0.26585	0.532656	0.555131	0.29037	0.527632	0.58769
LINC01184	0.053977	0.0564916	0.134345	0.0146328	0.327377	0.495265	0.531214	1.22366	0.110883	2.83192	0.621163	0.596084	0.223068	0.911863	0.00528588	0.816672	0.800866	0.528681	0.970733	0.0983232
FBN2	-0.217999	-0.171285	-0.097018	-0.281561	0.0820776	-1.93316	-1.56871	-0.857595	-2.02207	0.68561	0.055167	0.118896	0.392533	0.04501	0.494055	0.257457	0.357689	0.681003	0.265028	0.759838
SLC27A6	-0.567466	-0.883067	-0.754808	0.222944	-1.03725	-0.952021	-1.46244	-1.20065	0.349051	-1.42839	0.342672	0.145785	0.231847	0.727558	0.155331	0.621583	0.396644	0.537528	0.896956	0.466804
ISOC1	0.0901205	0.123375	0.0656363	0.20007	0.470902	0.728243	1.02399	0.520863	1.38005	3.64743	0.46764	0.307547	0.603257	0.169697	0.000368705	0.718077	0.575858	0.821402	0.486584	0.0279049
MIR4633	-0.176585	-0.0825877	-0.60084	-0.155255	0.190942	-0.34317	-0.166504	-1.08486	-0.246553	0.353122	0.731968	0.867993	0.279786	0.805603	0.72451	0.879757	0.944212	0.58701	0.929209	0.886589
ADAMTS19	-0.657065	-0.445375	-0.960108	-0.19949	-0.461001	-1.9793	-1.42296	-2.67285	-0.5174	-1.26641	0.0496774	0.156897	0.00838353	0.605666	0.207398	0.244572	0.411243	0.111812	0.835756	0.528485
MINAR2	-1.25193	-1.41554	-0.923977	-1.87536	-0.987752	-2.0233	-2.32488	-1.54954	-2.14318	-1.47112	0.044881	0.0214672	0.123434	0.0337684	0.143426	0.232312	0.148278	0.402644	0.231084	0.450813
CHSY3	-0.225408	-0.480948	-0.301469	-0.307862	0.24851	-1.00825	-2.14435	-1.31437	-1.09542	1.07429	0.315016	0.0336732	0.190797	0.275152	0.28448	0.597242	0.186924	0.492515	0.601219	0.604175
HINT1	-0.0383013	-0.085598	-0.0622022	0.225189	0.305464	-0.315662	-0.719211	-0.502424	1.60984	2.39654	0.752713	0.473169	0.616132	0.109608	0.0178262	0.890798	0.717782	0.828116	0.394253	0.180838
LYRM7	0.0180951	0.0102683	-0.0516452	-0.424084	0.0586184	0.156993	0.0912542	-0.436913	-2.83223	0.464433	0.875469	0.927417	0.662825	0.0052811	0.643035	0.950514	0.970077	0.855015	0.0922468	0.844065
CDC42SE2	-0.0303976	0.0849882	-0.0377385	-0.302543	-0.0231257	-0.228018	0.660637	-0.278617	-1.7972	-0.157963	0.819953	0.509894	0.780936	0.0743864	0.874706	0.924789	0.743557	0.91456	0.334322	0.94994
RAPGEF6	0.0701116	0.121571	0.205236	-0.349177	0.22541	0.646991	1.15509	1.89066	-2.49163	1.93234	0.518661	0.249957	0.0606661	0.0138433	0.055269	0.752242	0.524308	0.285946	0.147824	0.297832
FNIP1	0.163021	0.0641881	-0.0110155	-0.127284	0.0601246	1.27934	0.510345	-0.0834831	-0.798441	0.425856	0.202823	0.610587	0.933583	0.425922	0.670844	0.480478	0.80963	0.977063	0.72759	0.860987
MEIKIN	-0.556546	-0.6858	-0.414732	0.543916	0.254886	-1.04142	-1.29718	-0.779404	0.984271	0.481023	0.299417	0.196631	0.437013	0.326623	0.631226	0.581602	0.464208	0.713213	0.648538	0.837838
ACSL6	-0.118025	-0.389872	-0.263218	0.426351	-0.405489	-0.693291	-2.27822	-1.49193	2.26445	-2.05987	0.489237	0.0241756	0.13789	0.0250306	0.0412	0.731984	0.157487	0.424241	0.197495	0.260987
IL3	-1.29864	-1.45461	-2.21479	0.125057	-2.0641	-2.36652	-2.67479	-3.29449	0.232759	-2.8246	0.0192793	0.00833742	0.00123948	0.816277	0.00540161	0.151728	0.0929552	0.04704	0.933878	0.0992337
CSF2	-0.414159	-0.729344	-1.08995	0.379369	-0.584614	-1.48202	-2.58037	-3.42435	1.26405	-1.81057	0.140508	0.0108634	0.000801731	0.208242	0.07228	0.403153	0.106235	0.0374743	0.533108	0.335075
P4HA2	0.0320591	0.052348	0.191901	0.162734	0.118342	0.208418	0.348552	1.2492	0.901348	0.709886	0.835196	0.727931	0.213607	0.368899	0.478916	0.93151	0.875203	0.518775	0.684184	0.753905
MIR6830	-0.819071	-1.99182	-1.97472	1.35124	-0.718143	-1.2107	-2.54913	-2.39613	2.22917	-0.96226	0.22798	0.0118396	0.0178452	0.0273416	0.337522	0.509218	0.111244	0.159475	0.205541	0.652828
PDLIM4	0.0616955	0.0352795	-0.105635	-0.0105325	-0.0329562	0.461353	0.269248	-0.762816	-0.0649644	-0.222088	0.645237	0.788122	0.446813	0.948292	0.824558	0.831891	0.906355	0.720881	0.984277	0.927971
SLC22A4	0.281549	0.352618	0.326203	-0.186534	0.512164	2.63324	3.39417	3.01863	-1.36112	4.51529	0.00937519	0.000888137	0.00300108	0.175589	1.3002e-05	0.106585	0.0300875	0.071037	0.493291	0.00489911
MIR3936HG	-0.2929	-0.578666	-0.646451	-0.920396	-0.611668	-0.954425	-1.87347	-1.96301	-2.10222	-1.68664	0.341458	0.063018	0.0515599	0.0372641	0.0938248	0.620567	0.258246	0.264468	0.242086	0.375383
MIR3936	0.573805	0.634309	0.563142	-0.359513	0.354683	2.89855	3.2714	2.80664	-1.32677	1.62436	0.00433229	0.00133758	0.00569527	0.186673	0.106473	0.0719955	0.0377611	0.0960974	0.506473	0.396209
SLC22A5	0.156826	0.0468085	0.155007	-0.347927	0.219264	1.54065	0.465336	1.49663	-2.62062	1.97614	0.125583	0.64239	0.136664	0.00971266	0.0500386	0.380979	0.827954	0.422566	0.12519	0.28409
IRF1-AS1	0.31512	0.352337	0.408519	0.0924878	0.131208	1.46934	1.67898	1.89503	0.351543	0.548847	0.143908	0.0953109	0.060081	0.725692	0.583956	0.407661	0.318675	0.284358	0.896277	0.814067
RAD50	-0.582096	-0.283488	-0.174505	0.923487	-0.4458	-1.18571	-0.6173	-0.369183	1.92523	-0.823461	0.237676	0.538006	0.71253	0.0561601	0.411599	0.519561	0.763491	0.88121	0.293544	0.710087
IRF1	0.171147	0.17188	0.174617	-0.26419	0.206617	1.33711	1.37293	1.34465	-1.61283	1.48545	0.183281	0.171894	0.180839	0.108957	0.139598	0.458775	0.432578	0.480684	0.39323	0.444838
IL5	0.239508	0.335102	-0.0655251	-0.758594	0.173172	1.18535	1.70563	-0.309051	-2.5564	0.778506	0.23782	0.0902194	0.757726	0.0116056	0.43754	0.519647	0.310363	0.902389	0.135408	0.727186
TH2LCRR	-0.0574097	-0.0984465	-0.291913	0.21846	0.254533	-0.139372	-0.243789	-0.673548	0.45795	0.584025	0.889349	0.807739	0.501672	0.647675	0.560112	0.956434	0.916182	0.75803	0.85763	0.801504
IL13	-0.0316754	-0.382012	-0.253556	0.818437	-0.769396	-0.0536002	-0.636644	-0.408435	1.3063	-1.05644	0.957328	0.525362	0.683557	0.19352	0.292527	0.983865	0.75461	0.865482	0.514612	0.611241
IL4	0.317562	0.281906	0.44034	-0.515075	0.0809251	1.62622	1.46669	2.25082	-1.91283	0.370163	0.106077	0.144627	0.0259026	0.0577432	0.711802	0.351489	0.39503	0.192295	0.296862	0.88089
KIF3A	0.0718674	0.132441	0.0964354	-0.469913	0.218375	0.39233	0.742924	0.520183	-1.92292	1.11223	0.695391	0.45873	0.60373	0.0564518	0.26788	0.859601	0.706796	0.821527	0.294137	0.589834
CCNI2	-0.142474	-0.182893	-0.36634	0.226718	-0.265892	-0.473362	-0.619688	-1.15528	0.659206	-0.781502	0.636668	0.536436	0.249876	0.51081	0.435782	0.826544	0.762274	0.556124	0.781236	0.726487
SEPTIN8	0.10151	0.306264	0.264928	0.0971902	0.236833	0.511319	1.60478	1.33713	0.406572	1.10977	0.609906	0.11072	0.183275	0.684923	0.268936	0.809307	0.345472	0.484024	0.876775	0.590522
SOWAHA	-0.385597	-0.198912	-0.143778	-0.324421	-0.452885	-0.879305	-0.477536	-0.332581	-0.599572	-0.903284	0.380692	0.6337	0.739931	0.549728	0.367874	0.654923	0.822439	0.895768	0.805268	0.674072
SHROOM1	0.0683369	0.202591	0.191658	0.0201769	0.561097	0.416906	1.27797	1.16628	0.10181	3.32854	0.677364	0.203303	0.245418	0.919049	0.00110699	0.849807	0.472498	0.551236	0.973904	0.0464646
GDF9	0.378	0.409135	0.296696	-0.582798	0.251248	2.65279	2.9351	2.03518	-2.93394	1.602	0.00887337	0.00387869	0.0436554	0.00389238	0.111333	0.104283	0.0653897	0.244362	0.0816648	0.403534
LEAP2	-0.459976	-0.0810804	-0.237354	0.340384	-0.350326	-1.21527	-0.230573	-0.634275	0.828609	-0.836323	0.226239	0.817972	0.526901	0.408689	0.40435	0.507602	0.920698	0.775257	0.714277	0.70383
AFF4	0.500248	0.485854	0.342249	0.0539892	0.447586	3.34105	3.30239	2.2229	0.289462	2.75539	0.00106175	0.0012075	0.0277714	0.772642	0.00661525	0.0365729	0.0355574	0.197915	0.917264	0.110322
ZCCHC10	0.515091	0.643884	0.484421	0.0073196	0.117516	2.65849	3.41211	2.46035	0.0297368	0.534116	0.00873143	0.000835789	0.0150558	0.976318	0.59408	0.103009	0.0293205	0.146689	0.992936	0.820548
HSPA4	0.276033	0.262548	0.314942	-0.165281	-0.141988	2.03714	1.97581	2.29925	-0.960451	-0.908783	0.0434566	0.0500758	0.0229199	0.338428	0.364974	0.228506	0.229759	0.180762	0.658654	0.671702
FSTL4	-0.508764	-0.30265	-0.446103	0.276437	-0.220076	-1.51705	-0.950337	-1.31154	0.752951	-0.609922	0.131432	0.343523	0.191749	0.452701	0.542869	0.390133	0.610852	0.493838	0.745269	0.790145
WSPAR	-0.499993	-0.605669	-1.15941	0.507474	-0.772466	-0.751	-0.923941	-1.54836	0.729609	-1.00258	0.45387	0.357053	0.123718	0.466807	0.317736	0.707432	0.62297	0.403133	0.753445	0.634659
C5orf15	0.331379	0.252639	0.120622	-0.514109	0.375216	2.13748	1.64976	0.750114	-2.41485	2.24485	0.0342377	0.101158	0.454403	0.0169883	0.0262925	0.202587	0.328681	0.726438	0.163362	0.215559
VDAC1	0.336765	0.196891	0.335758	0.0344323	0.296603	2.4438	1.44046	2.39926	0.202257	1.97189	0.0157347	0.151895	0.0176994	0.84	0.0505265	0.135872	0.404972	0.158607	0.943411	0.285079
TCF7	-0.155804	-0.132606	-0.312501	0.365404	-0.113297	-1.10258	-0.963926	-2.13264	2.33092	-0.731345	0.272036	0.336689	0.0346401	0.021137	0.46575	0.554572	0.605497	0.219629	0.181176	0.74476
SKP1	0.405075	0.473704	0.475526	0.194602	0.114766	2.20491	2.63845	2.56679	0.877091	0.555676	0.0290372	0.00923904	0.0112786	0.381889	0.579289	0.186734	0.0983173	0.12862	0.693842	0.812209
PPP2CA	0.312752	0.311567	0.230593	-0.129048	0.280724	2.3157	2.35428	1.66949	-0.753254	1.9067	0.0219779	0.0199011	0.0971801	0.45252	0.0585384	0.162052	0.142693	0.360071	0.745239	0.305392
CDKL3	0.37628	0.235662	0.423299	-0.0453704	0.164144	2.45013	1.54476	2.72994	-0.235065	0.960344	0.0154721	0.124587	0.00712056	0.81449	0.338482	0.135064	0.366222	0.105851	0.933424	0.654084
CDKN2AIPNL	0.0723745	0.223323	0.139038	0.218873	0.252463	0.292785	0.936067	0.558507	0.75753	0.954705	0.770106	0.350796	0.57736	0.449963	0.341317	0.898882	0.61669	0.805791	0.742928	0.656043
LOC102546229	-0.011819	-0.435049	0.365253	0.375171	0.171672	-0.0211148	-0.757966	0.670869	0.591472	0.284666	0.983183	0.449703	0.503372	0.555126	0.776307	0.993279	0.700519	0.759729	0.808049	0.90902
LINC01843	0.676364	0.656105	0.329713	0.0593287	-0.178428	2.44272	2.40363	1.1407	0.16866	-0.535292	0.0157799	0.0174975	0.255879	0.866299	0.593268	0.136143	0.133882	0.562014	0.954268	0.819813
JADE2	-0.00798594	-0.00430518	-0.0200131	-0.220007	-0.0240641	-0.0829889	-0.0459265	-0.203966	-1.81929	-0.225503	0.933975	0.963432	0.838667	0.0709323	0.821906	0.974897	0.985968	0.939125	0.327382	0.926991
SAR1B	0.00888401	-0.0705001	0.0511673	-0.10778	-0.003742	0.0380793	-0.306485	0.216768	-0.375939	-0.014528	0.969677	0.759675	0.828694	0.707512	0.988429	0.988758	0.891992	0.934497	0.888785	0.997016
SEC24A	0.270851	0.341319	0.316372	-0.0667723	0.312216	1.23029	1.58873	1.42339	-0.241021	1.31027	0.220582	0.1143	0.156772	0.80988	0.192178	0.501281	0.351385	0.448897	0.931001	0.509504
CAMLG	0.180284	0.292911	0.192982	-0.163734	0.0857877	1.2425	2.08216	1.31241	-0.89589	0.535694	0.21606	0.0390861	0.191456	0.371797	0.592991	0.496159	0.202312	0.493557	0.686905	0.819675
DDX46	0.401416	0.489496	0.390767	0.0407564	0.284518	2.30173	2.87767	2.20597	0.187524	1.48782	0.0227757	0.00461261	0.0289611	0.851512	0.138971	0.165164	0.0706089	0.201245	0.947387	0.444104
C5orf24	0.505461	0.516337	0.454756	0.0182845	0.459691	3.17077	3.29985	2.80274	0.0909101	2.65969	0.00185577	0.00121768	0.00576101	0.92769	0.00870201	0.0474557	0.0357995	0.0966181	0.976841	0.127109
TXNDC15	0.446078	0.540279	0.466981	-0.0713353	0.456955	2.76701	3.4364	2.86189	-0.347809	2.62843	0.00639551	0.000769493	0.00483543	0.728488	0.00950274	0.0881196	0.028022	0.089477	0.897361	0.131719
PCBD2	0.504077	0.35781	0.355668	0.0624629	0.617168	3.11641	2.2269	2.14324	0.309414	3.58706	0.00220789	0.0274965	0.0337634	0.757451	0.000456557	0.0511061	0.169036	0.216829	0.910885	0.0307957
PITX1	-1.05153	-0.514297	-0.384581	0.0739052	-1.09608	-3.00754	-1.64863	-1.19184	0.204825	-2.68156	0.00310605	0.101391	0.235272	0.837996	0.0081785	0.0606205	0.32882	0.540076	0.942892	0.121882
C5orf66	-0.0929072	0.061999	-0.188539	-0.400548	0.00264559	-0.394006	0.273302	-0.774135	-1.30678	0.010278	0.694156	0.78501	0.440112	0.193358	0.991814	0.858875	0.905106	0.715929	0.514536	0.997704
C5orf66-AS1	-0.112133	-0.394861	-0.508045	0.318775	-0.936733	-0.203289	-0.711218	-0.857232	0.509225	-1.34994	0.839194	0.478092	0.392732	0.611369	0.179141	0.933234	0.721039	0.681003	0.839234	0.493369
C5orf66-AS2	0.136273	0.233862	0.249913	-0.241641	-0.0345751	0.741384	1.31029	1.35461	-1.02566	-0.167854	0.45966	0.192172	0.177652	0.306761	0.866932	0.710818	0.458288	0.476373	0.631901	0.947057
MACROH2A1	0.349264	0.441299	0.470066	0.399583	0.299481	1.72628	2.23657	2.31549	1.69534	1.35774	0.0864281	0.0268417	0.02199	0.0921592	0.176656	0.319668	0.16718	0.178095	0.366179	0.490836
TIFAB	1.09799	1.32908	1.71444	2.45907	2.03815	1.22973	1.53259	1.97764	2.76883	2.3131	0.220791	0.127557	0.0498668	0.00636179	0.0221247	0.501471	0.37042	0.260009	0.102048	0.200731
NEUROG1	-1.74069	-1.14752	-1.62231	0.235091	-0.876507	-2.60141	-1.97511	-2.41693	0.394006	-1.33827	0.0102474	0.0501557	0.0168954	0.694156	0.182903	0.111524	0.229844	0.155335	0.881882	0.498407
SLC25A48	-0.598795	-1.02727	-0.508295	0.434364	0.177733	-1.78178	-2.96625	-1.49794	1.23556	0.53085	0.0768802	0.00352707	0.136324	0.218621	0.596336	0.301672	0.0619603	0.422378	0.544958	0.821564
CXCL14	-0.155965	0.241688	0.639535	1.92724	0.238859	-0.230252	0.382887	1.01283	3.10202	0.337597	0.81822	0.702364	0.312828	0.00231094	0.736156	0.923907	0.862752	0.619249	0.0619257	0.892713
FBXL21P	0.710053	0.698491	0.366886	0.961375	1.0811	0.958084	0.960302	0.472525	1.16703	1.41151	0.339616	0.338503	0.637263	0.245116	0.160238	0.61929	0.606362	0.838736	0.571806	0.473961
TGFBI	0.101333	0.0734537	0.150473	-0.241205	-0.0110799	1.26575	0.938458	1.8561	-2.33019	-0.122668	0.207633	0.349571	0.0654698	0.0211767	0.90254	0.486364	0.615707	0.297407	0.181431	0.960827
VTRNA2-1	0.292371	0.207392	0.284088	0.663698	0.195482	0.95759	0.687571	0.916651	1.93951	0.57954	0.339865	0.492822	0.360848	0.0543819	0.563125	0.619293	0.732155	0.658045	0.288551	0.803112
SMAD5	0.472562	0.576743	0.307975	0.158449	0.383124	2.83449	3.54938	1.79619	0.775633	2.10785	0.00524586	0.000521015	0.0745479	0.43923	0.036766	0.0789301	0.022835	0.317063	0.735662	0.247922
SMIM32	0.108037	0.723001	0.82104	0.0981405	0.309693	0.214756	1.54561	1.7227	0.163576	0.578095	0.830259	0.124381	0.0870755	0.870293	0.564098	0.929019	0.366026	0.341332	0.955634	0.803564
TRPC7	-1.37794	-0.493372	-1.11949	0.185845	-2.14793	-2.35827	-0.99859	-1.95222	0.333393	-2.73768	0.0196964	0.319658	0.0528405	0.739319	0.00696324	0.153441	0.588687	0.267537	0.903441	0.113226
SPOCK1	0.0389058	0.0521704	-0.255044	-0.254308	-0.29871	0.234982	0.322359	-1.46393	-1.21285	-1.56024	0.814555	0.747645	0.145378	0.227161	0.120884	0.922363	0.884936	0.434393	0.552727	0.418208
KLHL3	-0.618626	-0.435524	-0.541966	-0.221328	-0.580442	-2.88867	-2.14234	-2.50366	-0.884667	-2.40788	0.00446287	0.0338371	0.0134006	0.377802	0.017303	0.0727897	0.187383	0.139411	0.691566	0.178074
HNRNPA0	0.0667119	-0.0589199	0.00250333	-0.365704	0.0025853	0.495113	-0.441598	0.0181556	-2.09484	0.0173594	0.62127	0.659438	0.98554	0.0379255	0.986174	0.816672	0.839901	0.994862	0.244831	0.99653
MYOT	-1.80457	-1.99929	-1.80778	-0.593353	-2.42112	-3.25384	-3.64137	-3.15538	-1.0513	-3.3339	0.00141703	0.000376754	0.00194976	0.294871	0.00108738	0.0425409	0.0197614	0.0581559	0.620389	0.0463657
PKD2L2	0.235185	0.554165	0.10247	0.111646	-0.273655	0.738152	1.81913	0.31241	0.288872	-0.726243	0.461616	0.0709561	0.755178	0.773092	0.468861	0.712372	0.273122	0.900858	0.917426	0.747224
FAM13B	-0.0326463	-0.0313703	-0.0426872	-0.0912963	0.0529283	-0.150239	-0.147879	-0.192991	-0.342497	0.223586	0.880785	0.882644	0.847236	0.732474	0.823395	0.952684	0.950163	0.942832	0.899051	0.927433
LOC100130172	-0.595973	-0.278742	-0.57696	-0.652325	0.0241757	-2.24229	-1.12474	-2.12747	-1.89869	0.0892572	0.0264616	0.26256	0.035074	0.0595932	0.929001	0.178242	0.536289	0.221468	0.302014	0.97219
WNT8A	-0.238915	-0.814864	1.0146	2.41886	-0.908881	-0.245706	-0.805243	1.1546	2.79766	-0.791804	0.806258	0.421999	0.250154	0.00584762	0.429769	0.918198	0.677215	0.55639	0.0974003	0.722597
NME5	-0.398808	-0.891147	-0.0833334	0.381146	0.493931	-0.583285	-1.25834	-0.124612	0.522369	0.735409	0.560609	0.210294	0.901004	0.602211	0.463279	0.778644	0.481353	0.965312	0.833975	0.742687
BRD8	0.0420808	-0.24435	-0.42059	-0.28353	-0.238102	0.170692	-0.984313	-1.58109	-0.889033	-0.838745	0.864704	0.326602	0.116039	0.375459	0.402994	0.944622	0.596976	0.392406	0.690448	0.702994
CDC23	0.501968	0.561811	0.664414	-0.313366	0.114283	3.00054	3.43182	3.97454	-1.39289	0.603211	0.00317397	0.000781583	0.000110837	0.165788	0.547311	0.0617502	0.0282948	0.0141546	0.481162	0.79311
GFRA3	-0.0621737	-0.0256121	-0.079737	0.703641	0.145459	-0.128421	-0.0544384	-0.161766	1.35652	0.279718	0.897994	0.956661	0.871716	0.177044	0.780093	0.960547	0.982961	0.95403	0.494894	0.910707
CDC25C	0.142194	-0.0831087	0.0242439	-0.321762	0.078951	1.13809	-0.665105	0.18845	-1.98941	0.572142	0.25696	0.507041	0.850788	0.0485383	0.568112	0.538568	0.74181	0.944272	0.273554	0.805735
FAM53C	0.338987	0.258674	0.436052	-0.153467	0.172576	2.04077	1.57592	2.60757	-0.720892	0.936498	0.0430889	0.117225	0.0100732	0.472137	0.350575	0.2273	0.355589	0.121716	0.755609	0.662843
KDM3B	0.308955	0.0798522	0.257733	0.281169	0.166983	1.65266	0.426932	1.35192	1.27387	0.808196	0.100566	0.670063	0.178507	0.204749	0.420303	0.343396	0.845073	0.477856	0.528415	0.715278
REEP2	-0.178961	-0.0289958	-0.00172239	-0.0235947	-0.223447	-0.863483	-0.145432	-0.00834162	-0.0957999	-0.964838	0.389299	0.884572	0.993356	0.923812	0.336234	0.661905	0.951074	0.997665	0.97492	0.651199
EGR1	0.184509	0.209009	0.213111	-0.151117	0.14127	2.03277	2.36336	2.31502	-1.30983	1.40393	0.0439022	0.0194381	0.022016	0.192325	0.162478	0.229817	0.141318	0.178144	0.513324	0.476622
ETF1	0.100885	0.0623588	0.0833113	-0.546196	-0.0828538	0.814729	0.513395	0.660393	-3.27211	-0.594133	0.416565	0.608457	0.51005	0.00133448	0.55335	0.680683	0.808706	0.764124	0.0472002	0.796732
HSPA9	0.519439	0.460737	0.602073	-0.309873	0.221921	3.14827	2.82959	3.62423	-1.39755	1.20168	0.00199462	0.00532259	0.000400393	0.164385	0.231449	0.0489066	0.0748447	0.0269969	0.479267	0.553178
CTNNA1	0.0794131	-0.0213839	-0.0147523	0.207435	-0.151108	0.497801	-0.135625	-0.0901118	1.10933	-0.836248	0.619379	0.892306	0.928323	0.269128	0.404392	0.815546	0.954112	0.975357	0.594509	0.703837
SIL1	0.17575	0.0212145	0.10338	0.0315548	0.0913992	1.20908	0.146922	0.69485	0.178788	0.569674	0.2286	0.883398	0.488262	0.858354	0.569781	0.510048	0.950642	0.750106	0.950612	0.806783
MATR3	-0.102858	-0.0891696	-0.0714297	0.143022	-0.197103	-0.450669	-0.400273	-0.308388	0.536223	-0.7681	0.652902	0.689545	0.75823	0.592626	0.443678	0.836677	0.855812	0.90265	0.8286	0.731003
PAIP2	0.352429	0.23763	0.41694	-0.253006	0.308073	2.25877	1.5374	2.65166	-1.24155	1.81377	0.0253909	0.126375	0.00890168	0.21641	0.0717822	0.174262	0.368611	0.115173	0.542435	0.333664
SLC23A1	0.353603	0.0375273	0.0258257	0.645694	-0.504871	1.1859	0.12486	0.0826806	1.92258	-1.36222	0.237602	0.900807	0.93422	0.0564944	0.175243	0.519534	0.958152	0.977141	0.29415	0.489712
MZB1	0.188719	0.0108823	0.178806	0.479327	-0.30007	0.528698	0.0305987	0.49341	1.18135	-0.708654	0.597824	0.975632	0.62247	0.2394	0.479678	0.802036	0.990601	0.830575	0.566019	0.754498
PROB1	-0.323529	-0.40809	-0.290384	-0.0952811	-0.676404	-0.805579	-1.03366	-0.711751	-0.199011	-1.41195	0.421806	0.303017	0.477763	0.842533	0.160108	0.684453	0.572408	0.743254	0.944278	0.473864
SPATA24	0.404277	0.279073	0.341618	-0.153231	0.443804	2.68421	1.86879	2.22386	-0.791231	2.7362	0.00811719	0.0636711	0.0277049	0.430102	0.00699305	0.0991114	0.259412	0.197649	0.730253	0.113503
DNAJC18	0.128315	0.127608	0.0745348	-0.209048	-0.33224	0.771928	0.784083	0.439402	-0.995646	-1.71102	0.441414	0.434272	0.661025	0.321082	0.089218	0.699796	0.688769	0.853999	0.644503	0.36741
ECSCR	0.357187	0.524473	0.555865	-0.093037	0.242395	1.42332	2.15621	2.22088	-0.290199	0.876225	0.156794	0.0327181	0.027911	0.772079	0.382358	0.423476	0.184001	0.198277	0.917134	0.686453
STING1	0.502418	0.413219	0.438525	-0.487812	0.260955	2.96132	2.46226	2.53701	-2.06594	1.38384	0.00358071	0.0149792	0.0122387	0.0406154	0.168535	0.065475	0.123453	0.13292	0.252747	0.481829
UBE2D2	0.297964	0.228972	0.258051	-0.118415	0.20938	2.13396	1.66424	1.81257	-0.671472	1.36357	0.0345299	0.098225	0.0719679	0.502989	0.174816	0.203163	0.323757	0.312616	0.775247	0.489051
CXXC5	0.111257	0.230009	0.318199	0.0773885	0.127227	1.05923	2.27065	3.0484	0.610941	1.10363	0.291256	0.0246424	0.00273543	0.542196	0.271584	0.573535	0.15936	0.0683121	0.800332	0.593232
CXXC5-AS1	0.0363989	0.317552	0.201967	-0.742527	0.0691668	0.0761591	0.695393	0.422082	-1.13832	0.131758	0.939398	0.487923	0.67359	0.256864	0.895359	0.977077	0.728309	0.860685	0.582824	0.957367
PSD2-AS1	0.3244	0.282924	0.147935	0.351882	0.0858876	2.14004	1.89665	0.945632	1.98729	0.506582	0.034026	0.0598644	0.345911	0.0487751	0.613218	0.202235	0.251657	0.64602	0.273868	0.830414
PSD2	-0.47349	-0.352775	-0.357136	1.19132	-0.598236	-0.832469	-0.647765	-0.624234	2.19374	-0.922382	0.406514	0.518162	0.533456	0.0298475	0.357863	0.67421	0.750104	0.779384	0.215998	0.667194
NRG2	0.0528635	0.193543	-0.0259658	-0.40216	0.237922	0.314428	1.19123	-0.150692	-1.83056	1.32346	0.753648	0.235512	0.880428	0.0692211	0.187767	0.891448	0.507846	0.957548	0.32347	0.504546
MALINC1	-0.06343	-0.137237	0.0166714	-0.5275	0.0406427	-0.429674	-0.944286	0.112176	-2.70478	0.254296	0.668071	0.346596	0.910839	0.00765414	0.799627	0.845009	0.613008	0.969437	0.111274	0.917921
PURA	0.281831	0.552582	0.505154	-0.00467476	0.419299	1.68713	3.44492	3.04018	-0.0225577	2.354	0.0937303	0.000747435	0.00280654	0.982034	0.0199152	0.332107	0.0277106	0.0689058	0.994217	0.190023
LOC101929719	-0.0490751	-0.0801378	-0.0328018	-0.615551	-0.36679	-0.1687	-0.281012	-0.111007	-1.53085	-1.08219	0.866268	0.779102	0.911764	0.127986	0.280966	0.945576	0.901967	0.969807	0.425577	0.600714
CYSTM1	0.330688	0.575457	0.414454	-0.13462	0.509795	1.81667	3.28163	2.2646	-0.578466	2.64002	0.0713338	0.00129326	0.0250207	0.563848	0.00919827	0.29048	0.0369908	0.189172	0.813194	0.130302
PFDN1	-0.0341176	0.0790201	-0.0872107	-0.207611	-0.315415	-0.180768	0.432937	-0.45096	-0.879343	-1.45116	0.856802	0.665704	0.652693	0.380671	0.148897	0.940838	0.842919	0.848758	0.693356	0.458317
HBEGF	0.391954	0.47714	0.405635	0.321847	0.381434	2.28013	2.84555	2.33505	1.58429	2.04939	0.0240593	0.00507651	0.0209135	0.115307	0.0422278	0.169869	0.0731105	0.173852	0.404004	0.26411
SLC4A9	-0.721776	-0.625826	-0.534785	-0.0584196	-0.843654	-2.22173	-2.01824	-1.66385	-0.161562	-2.22121	0.0278524	0.0454117	0.0983042	0.871876	0.0278883	0.183069	0.218132	0.362273	0.955765	0.220251
ANKHD1	-0.0118593	0.0323568	0.055689	-0.410313	0.180558	-0.136876	0.385189	0.636298	-3.60458	1.93094	0.891319	0.700662	0.525586	0.000429214	0.0554432	0.957291	0.861732	0.774453	0.0253993	0.297832
EIF4EBP3	0.37527	0.588108	0.429311	0.0688764	0.421935	1.72515	2.79726	1.95788	0.255287	1.79765	0.0866335	0.00585452	0.0521652	0.798864	0.0743144	0.319968	0.078634	0.266087	0.926734	0.338938
SRA1	0.261021	0.106209	0.130592	-0.457105	0.0941077	1.62882	0.667104	0.791561	-2.11311	0.528199	0.105523	0.505767	0.429911	0.0363057	0.59817	0.350851	0.741285	0.709153	0.238981	0.822544
APBB3	0.0655185	-0.017473	0.178338	0.321408	-0.115098	0.268661	-0.072703	0.728802	1.14797	-0.418471	0.788573	0.942143	0.467299	0.252874	0.676222	0.90997	0.976412	0.73622	0.579186	0.863542
MIR6831	0.464353	-0.369421	0.0257568	-0.217999	-0.616407	0.676804	-0.503915	0.0353247	-0.249485	-0.718137	0.49961	0.615087	0.971869	0.803339	0.473829	0.739052	0.812793	0.990381	0.928512	0.750799
CD14	0.227521	0.379156	0.502846	0.441624	0.330659	0.665353	1.14621	1.48907	1.11736	0.898369	0.506882	0.253597	0.138643	0.265692	0.370479	0.743747	0.52886	0.425404	0.591639	0.675638
TMCO6	0.229446	0.0669968	0.0639058	-0.103508	0.0821524	1.35959	0.399271	0.366908	-0.488871	0.43791	0.176073	0.690281	0.714223	0.625672	0.662104	0.45038	0.856322	0.882054	0.845412	0.854915
IK	-0.221338	0.0384011	-0.541804	0.989741	-1.09139	-0.466613	0.0855108	-1.07247	2.06495	-1.77369	0.641478	0.931973	0.285294	0.0407105	0.0782143	0.829517	0.971456	0.593187	0.252875	0.34572
WDR55	0.359493	0.159589	0.219311	0.227319	0.21301	2.51213	1.11726	1.4894	1.32447	1.34816	0.0130964	0.26573	0.138555	0.187432	0.179709	0.12522	0.539855	0.425303	0.507639	0.494113
DND1	-0.335146	-0.546743	-0.408458	0.380045	-0.399142	-0.686534	-1.12242	-0.813152	0.713966	-0.722261	0.493474	0.263539	0.417465	0.476397	0.471298	0.734701	0.537197	0.700252	0.758447	0.748962
HARS1	-0.102885	-0.157682	0.0915077	-0.437828	0.0475244	-0.776212	-1.21148	0.694037	-2.56103	0.332481	0.438889	0.227682	0.488771	0.0114589	0.740007	0.698311	0.500218	0.750305	0.134855	0.893983
ZMAT2	0.0118215	0.26339	0.0606969	-0.409497	-0.0751173	0.0526958	1.22823	0.267797	-1.38886	-0.300412	0.958047	0.221352	0.789236	0.167007	0.764293	0.984151	0.49322	0.918055	0.482769	0.904056
VTRNA1-1	0.0530264	0.115298	0.12232	-0.365959	0.165974	0.373425	0.834774	0.854364	-1.98661	1.08249	0.709378	0.405219	0.394314	0.048852	0.280832	0.867368	0.663145	0.682053	0.273868	0.600714
VTRNA1-2	-0.0661149	-0.0234188	-0.0812805	0.255016	0.200326	-0.564864	-0.205997	-0.681693	1.90579	1.61093	0.57304	0.837082	0.496521	0.0586578	0.109372	0.786604	0.928987	0.755005	0.29947	0.401119
VTRNA1-3	-0.219244	-0.0587254	-0.106065	0.0666087	-0.277449	-1.20428	-0.335896	-0.580319	0.314015	-1.35948	0.230445	0.737435	0.562601	0.753961	0.176108	0.512014	0.879937	0.798531	0.909013	0.490612
PCDHA1	-1.23112	-1.20096	-1.24082	-0.283686	-0.966632	-2.79976	-2.85161	-2.7034	-0.60236	-2.00069	0.00581159	0.00498583	0.00768453	0.547876	0.0472938	0.0835015	0.0726704	0.108554	0.804438	0.277501
PCDHA2	-0.255862	-0.166382	0.46247	0.640819	-0.404408	-0.421748	-0.284572	0.81347	0.994597	-0.586187	0.673834	0.776378	0.417283	0.32159	0.558662	0.847884	0.900904	0.700252	0.645075	0.800812
PCDHA4	-2.30399	-0.838273	-0.535067	0.0421495	-0.70684	-2.68495	-1.27384	-0.798526	0.0581261	-0.94744	0.00810016	0.204758	0.425872	0.953728	0.344992	0.0991114	0.474622	0.705727	0.985399	0.658175
PCDHA8	-1.35313	-0.902586	-1.64076	-0.467365	-1.14646	-1.79914	-1.32481	-2.04355	-0.587092	-1.39832	0.074078	0.18732	0.0428101	0.558056	0.164152	0.295528	0.452609	0.242071	0.810084	0.477909
PCDHA12	-2.51609	-1.11718	-2.11738	-0.641605	-1.6969	-2.53068	-1.42839	-2.24571	-0.704761	-1.70671	0.0124523	0.155331	0.0262359	0.48209	0.0900177	0.122848	0.408672	0.193448	0.762362	0.369087
PCDHAC1	-0.993904	-0.281819	0.0533936	-0.419816	-0.487441	-1.81198	-0.589307	0.111034	-0.677492	-0.848906	0.0720596	0.556573	0.911743	0.499174	0.397334	0.2918	0.775723	0.969807	0.771881	0.699331
PCDHAC2	0.329078	0.549214	0.293378	0.0247821	-0.0476162	0.622415	1.07911	0.545812	0.0381824	-0.0785029	0.534648	0.282334	0.586034	0.969595	0.937536	0.762314	0.555372	0.810523	0.990299	0.976241
PCDHB1	-1.52735	-1.52842	-1.06735	0.0284894	-0.924117	-2.15146	-2.23789	-1.59383	0.0417373	-1.27122	0.0330976	0.0267541	0.113153	0.966766	0.205688	0.199315	0.166879	0.387741	0.989849	0.526989
PCDHB3	-0.23198	-0.454343	-0.0848541	-0.627061	-0.993912	-0.313212	-0.613388	-0.114638	-0.680755	-1.09553	0.75457	0.540582	0.908891	0.497113	0.275103	0.89182	0.765543	0.968648	0.770118	0.595664
PCDHB4	0.615011	0.800214	0.755565	0.948541	0.00221268	0.695632	0.934254	0.854986	0.979947	0.00217854	0.487774	0.351727	0.393971	0.328746	0.998265	0.730972	0.617705	0.681969	0.650271	0.998984
PCDHB5	-1.32566	-0.139844	0.336157	0.740212	-0.337069	-1.76716	-0.22537	0.545665	1.10498	-0.465858	0.0793064	0.822009	0.586136	0.271	0.642017	0.306005	0.922263	0.810523	0.596767	0.843776
PCDHB6	0.346144	-0.0334114	-1.41737	0.835272	0.13676	0.383259	-0.0365038	-1.25874	0.853089	0.137702	0.70209	0.970931	0.210148	0.395018	0.890667	0.862569	0.98931	0.514755	0.703503	0.956242
PCDHB8	-1.86066	-0.33451	-0.238318	0.79035	-2.32871	-2.33823	-0.540698	-0.36976	1.20998	-2.37739	0.0207427	0.589546	0.712101	0.228258	0.0187413	0.157602	0.797247	0.88108	0.553563	0.1852
PCDHB9	-0.604592	-0.391386	-0.85008	-0.871789	-1.08747	-0.993369	-0.681088	-1.32498	-1.10966	-1.47366	0.322186	0.496903	0.187264	0.268983	0.142742	0.604647	0.735593	0.488065	0.594332	0.449861
PCDHB10	0.118514	-0.341443	0.468425	0.300192	0.196526	0.156609	-0.440425	0.630232	0.345344	0.241327	0.875771	0.660286	0.529535	0.730337	0.809643	0.950518	0.840481	0.777171	0.898049	0.921435
PCDHB14	-0.314895	-0.392506	0.0410309	-0.659939	-0.606534	-0.678836	-0.861799	0.0910447	-1.07312	-1.11034	0.498325	0.390222	0.927583	0.284999	0.268693	0.738304	0.651038	0.975013	0.611036	0.590363
PCDHB15	0.205101	1.15412	1.11478	-0.074449	0.472615	0.213963	1.31898	1.24046	-0.06481	0.470093	0.830877	0.189258	0.216811	0.948415	0.638995	0.92913	0.45522	0.522818	0.984349	0.841986
TAF7	0.47285	0.546936	0.441886	0.181109	-0.0269413	2.64446	3.13074	2.43141	0.830346	-0.130582	0.00908419	0.00210948	0.0162607	0.407709	0.896287	0.105353	0.046984	0.152785	0.713308	0.957905
PCDHGA1	-0.381224	0.0704424	-0.00565006	-0.64541	-0.40066	-0.963714	0.192401	-0.0147563	-1.2301	-0.898484	0.336795	0.847697	0.988247	0.220651	0.370418	0.6167	0.933888	0.995571	0.546537	0.675594
PCDHGB1	-0.1556	-0.901564	-0.245564	-0.198247	-0.66799	-0.287677	-1.55353	-0.442169	-0.299707	-1.02897	0.774005	0.122478	0.659026	0.76483	0.305209	0.901396	0.362771	0.852789	0.913878	0.622184
PCDHGB2	-0.826566	-0.386336	-0.549396	-0.870275	-1.02081	-1.77674	-0.910195	-1.19745	-1.45939	-1.85388	0.077709	0.364231	0.233085	0.146622	0.0657893	0.303028	0.629604	0.538608	0.453859	0.321101
PCDHGB3	1.69528	1.93477	1.71718	2.21018	2.34802	2.07269	2.41539	2.0804	2.56326	2.85382	0.0399729	0.0169644	0.03925	0.0113888	0.00495324	0.219066	0.131991	0.232785	0.134524	0.0945789
PCDHGA7	0.230843	0.161428	0.156239	1.2151	0.266348	0.32746	0.232522	0.21552	1.65874	0.347851	0.743792	0.81646	0.829665	0.0993306	0.728457	0.88632	0.92004	0.934691	0.378195	0.88887
PCDHGB5	0.620456	0.0271427	-0.104806	0.734183	0.508459	1.1355	0.0479309	-0.175656	1.17645	0.847911	0.258039	0.961837	0.860809	0.241345	0.397886	0.539728	0.985214	0.94924	0.568131	0.699636
PCDHGA10	-1.24858	-0.627258	-0.784877	-0.949977	-0.186488	-2.32749	-1.32755	-1.53446	-1.45164	-0.364274	0.021324	0.186413	0.127098	0.148763	0.716184	0.15946	0.451851	0.409001	0.456559	0.88347
PCDHGB7	0.414536	0.629046	0.304639	0.130313	0.466481	1.06514	1.67179	0.765035	0.270794	1.11302	0.288586	0.0967239	0.445495	0.786935	0.267545	0.570779	0.321421	0.719891	0.921543	0.589731
PCDHGA12	-0.0652195	0.445327	0.18804	0.370222	-0.543959	-0.119756	0.876213	0.348798	0.605424	-0.839782	0.904842	0.382365	0.727748	0.545844	0.402414	0.963295	0.645102	0.889298	0.802527	0.702512
PCDHGC3	0.088592	0.178485	0.0823251	-0.329002	0.287963	0.891274	1.85775	0.812811	-2.55267	2.70052	0.37426	0.0652341	0.41766	0.011725	0.00774805	0.649006	0.262448	0.70045	0.135749	0.119588
PCDHGC4	-0.681113	-0.291547	-0.343094	0.175923	-0.678182	-1.4158	-0.656862	-0.731728	0.342483	-1.2439	0.158979	0.512312	0.465516	0.732484	0.215547	0.426383	0.745317	0.734978	0.899051	0.537762
PCDHGC5	0.215371	0.308832	0.141558	0.0830642	-0.276159	0.881773	1.30056	0.566783	0.279368	-0.95797	0.37936	0.195473	0.571738	0.780361	0.339674	0.653613	0.462897	0.80235	0.919937	0.654771
DIAPH1	0.127972	0.0548691	-0.00971698	-0.36354	0.00943762	1.33847	0.583559	-0.098272	-2.90322	0.0880681	0.182839	0.560425	0.921852	0.00427173	0.929944	0.458601	0.778213	0.973192	0.0843501	0.972593
HDAC3	0.191226	0.233616	0.205767	0.064638	0.221572	1.17361	1.46879	1.24414	0.32622	1.25241	0.242478	0.144058	0.215457	0.744728	0.21244	0.524532	0.394248	0.520951	0.90494	0.533643
FCHSD1	0.389198	0.364798	0.509278	0.333446	0.186635	2.15934	2.05936	2.82129	1.56761	0.93189	0.0324697	0.0412497	0.00545474	0.119154	0.352944	0.19746	0.207775	0.0946531	0.411052	0.664319
ARAP3	0.394129	0.413355	0.266781	0.246768	0.318232	2.3723	2.53863	1.56657	1.23575	1.75533	0.0189916	0.0121847	0.119396	0.218551	0.0813158	0.151009	0.112381	0.397757	0.544918	0.350943
PCDH1	-0.542175	-0.294806	-0.329748	-0.0810615	-0.0569482	-2.41262	-1.39016	-1.48101	-0.313472	-0.24345	0.0170883	0.166612	0.140774	0.754373	0.808001	0.1422	0.425649	0.427449	0.909256	0.920941
DELE1	0.138727	0.101741	0.131129	-0.538519	0.0218855	0.992513	0.741259	0.92229	-2.84471	0.140962	0.322602	0.459736	0.357911	0.00508917	0.888096	0.604739	0.70746	0.655182	0.0907087	0.955395
RNF14	-0.0401492	-0.0993211	0.0190023	-0.495873	0.255701	-0.284491	-0.71637	0.133381	-2.67693	1.71729	0.77644	0.474916	0.894077	0.00828695	0.0880627	0.902794	0.718719	0.962444	0.115545	0.365371
GNPDA1	-0.126721	-0.233823	-0.0820361	-0.307739	-0.0703067	-0.577148	-1.07882	-0.368907	-1.11315	-0.291977	0.564735	0.28246	0.712735	0.267487	0.770722	0.780524	0.555372	0.881277	0.593303	0.906712
NDFIP1	0.0569609	0.152864	-0.0706974	-0.0228152	0.128902	0.302357	0.83604	-0.364612	-0.0991732	0.63046	0.762813	0.404509	0.715933	0.921138	0.529387	0.896088	0.662636	0.882671	0.974332	0.781551
SPRY4	0.0547261	0.323019	0.156035	-0.544999	0.12762	0.405423	2.50929	1.15004	-3.00016	0.871622	0.685765	0.0131976	0.25202	0.00317772	0.384856	0.855187	0.116988	0.557785	0.0736138	0.688116
SPRY4-AS1	-0.0510985	-0.288163	0.829759	1.92546	0.899649	-0.0594135	-0.335031	1.03521	2.38389	1.06949	0.952705	0.738086	0.302293	0.0184262	0.286626	0.981845	0.880088	0.610906	0.168914	0.605767
FGF1	0.265041	0.297199	0.365864	-0.168054	0.245549	2.2954	2.64069	3.15346	-1.14468	1.94197	0.0231457	0.00918109	0.00196175	0.254229	0.0540803	0.16628	0.098019	0.058325	0.580202	0.295632
LINC01844	-1.42811	-1.8941	-1.68168	0.221752	-1.30156	-2.06428	-2.6315	-2.26874	0.337496	-1.69963	0.0407746	0.00942127	0.0247617	0.736232	0.0913468	0.221104	0.0989028	0.188216	0.901635	0.370912
ARHGAP26	0.2168	0.285328	0.136387	0.0712922	0.29275	2.09566	2.84002	1.28509	0.565533	2.60793	0.0378513	0.00516049	0.200811	0.572586	0.010063	0.213129	0.0736877	0.505082	0.818239	0.135122
NR3C1	0.069032	0.0954543	0.0782359	0.0134215	0.182785	0.645568	0.917139	0.720663	0.103583	1.57779	0.51958	0.360594	0.472278	0.917644	0.116795	0.752628	0.625975	0.739842	0.973425	0.412207
MIR5197	-0.353352	-0.393479	-0.934151	0.649348	-0.998905	-0.757456	-0.863071	-1.812	1.3298	-1.70531	0.450007	0.389525	0.0720567	0.185675	0.0902802	0.705438	0.650581	0.31272	0.50525	0.369505
YIPF5	0.526356	0.389913	0.568089	-0.390348	0.527775	2.7853	2.07765	2.98216	-1.49814	2.59001	0.00606329	0.0395067	0.003359	0.136271	0.0105773	0.0852601	0.203349	0.0751331	0.439573	0.138679
KCTD16	0.83309	0.42156	0.493608	0.64653	0.270963	1.58804	0.792583	0.903703	1.03955	0.45073	0.114458	0.429317	0.367653	0.300282	0.652858	0.36457	0.683747	0.662716	0.626452	0.849589
PRELID2	0.0791656	-0.0675815	-0.101366	-0.115832	-0.120718	0.59591	-0.512822	-0.736513	-0.705356	-0.806671	0.552165	0.608856	0.462609	0.481721	0.421178	0.774175	0.808706	0.732377	0.762257	0.715802
SH3RF2	-0.0837877	0.077458	-0.0617562	-0.103166	0.0547594	-0.688089	0.662844	-0.499511	-0.699267	0.415973	0.492497	0.508483	0.618177	0.485506	0.678045	0.734289	0.742367	0.829022	0.7636	0.864017
LARS1	0.136446	0.06848	0.171265	-0.441976	0.0720072	1.16235	0.592851	1.44083	-2.84441	0.555136	0.247004	0.554205	0.151789	0.00509367	0.579658	0.528865	0.77441	0.442661	0.0907087	0.812335
RBM27	-0.0308273	-0.120944	-0.1374	-0.302486	0.288856	-0.284631	-1.13377	-1.2298	-2.20158	2.52496	0.776333	0.258765	0.220765	0.0292766	0.0126478	0.902794	0.532646	0.52711	0.213229	0.150753
POU4F3	-0.10942	-0.67933	-0.199231	0.845145	0.155408	-0.16388	-0.975645	-0.290688	1.21065	0.219104	0.870054	0.330866	0.771706	0.228001	0.826877	0.947726	0.601022	0.909071	0.553528	0.929074
TCERG1	0.0520522	0.116801	0.0735284	-0.0708352	0.0280107	0.504082	1.16725	0.701906	-0.557952	0.245055	0.61497	0.245026	0.483864	0.577739	0.806761	0.812173	0.518224	0.747186	0.820333	0.920848
GPR151	-0.621735	-0.508008	-0.2624	-0.0210018	-0.234736	-1.48931	-1.26847	-0.642447	-0.0443703	-0.529215	0.138581	0.206663	0.521598	0.96467	0.597466	0.400283	0.477071	0.772275	0.988841	0.822299
PPP2R2B	-0.396231	-0.657756	-0.170767	0.679303	0.0767871	-1.52475	-2.52267	-0.665834	2.52711	0.284381	0.129501	0.0127269	0.506576	0.012574	0.776524	0.387643	0.114511	0.762072	0.140529	0.90902
STK32A-AS1	0.149412	-0.591141	-0.526327	-0.154851	-0.299248	0.336524	-1.25196	-1.06271	-0.273109	-0.5686	0.736963	0.2126	0.289681	0.785158	0.570508	0.882965	0.483761	0.597421	0.921306	0.807052
STK32A	-0.374326	-0.146762	-0.246469	-0.410286	-0.266103	-0.828172	-0.342588	-0.540633	-0.722636	-0.535506	0.408935	0.732405	0.589591	0.471068	0.593121	0.675839	0.876881	0.812845	0.755443	0.819775
DPYSL3	-0.0254299	-0.0038627	-0.154501	-0.31871	0.0502953	-0.292717	-0.0457629	-1.71634	-2.84962	0.527008	0.770157	0.963562	0.0882368	0.00501552	0.598994	0.898882	0.985968	0.342931	0.090268	0.822554
JAKMIP2-AS1	-0.0622148	-0.0941112	-0.11802	-0.250521	0.105044	-0.256881	-0.396559	-0.475543	-0.825099	0.402419	0.797635	0.692276	0.635116	0.410672	0.687969	0.913966	0.857046	0.837498	0.716124	0.868274
JAKMIP2	0.467356	-0.0381468	0.00635662	1.23755	0.0330937	1.01624	-0.0809025	0.0129444	2.5457	0.0624051	0.311211	0.935631	0.98969	0.0119511	0.950326	0.59383	0.973852	0.995906	0.137308	0.980435
C5orf46	0.122306	-0.0223843	0.533764	-0.489953	-0.0476162	0.224973	-0.0415462	1.00971	-0.68487	-0.0779525	0.822317	0.966918	0.314316	0.49452	0.937973	0.926041	0.987251	0.620536	0.767899	0.976531
SPINK5	-0.380398	-0.756342	-0.656709	0.491878	-0.268743	-0.672541	-1.31049	-1.10501	0.818979	-0.432961	0.50231	0.192103	0.270986	0.414144	0.665687	0.740629	0.458184	0.578608	0.718843	0.857024
MARCOL	-2.35451	-1.652	-1.07345	0.330549	-0.613275	-3.14344	-2.59247	-1.73671	0.555959	-0.972161	0.0020257	0.0105054	0.0845629	0.579097	0.332591	0.0493018	0.104505	0.336701	0.821377	0.648036
SPINK13	-0.685534	-0.309223	-0.414442	0.474504	-0.491491	-1.81324	-0.887473	-1.12042	1.23134	-1.19062	0.071865	0.376295	0.264389	0.220192	0.235749	0.291317	0.639572	0.571149	0.545923	0.558174
SPINK9	-0.79346	-1.05548	-1.38932	0.121876	-0.343181	-1.24687	-1.64559	-1.93686	0.179834	-0.514132	0.214457	0.102016	0.0547088	0.857534	0.607943	0.494445	0.329979	0.272555	0.95034	0.826452
LOC102546294	0.122935	0.256735	-0.036825	-0.417589	0.432747	0.763339	1.64688	-0.221367	-1.97306	2.56221	0.446502	0.101749	0.825118	0.0503913	0.0114217	0.703154	0.329434	0.933259	0.27772	0.143592
FBXO38	-0.37009	-0.669924	-0.558305	-0.0484033	-0.0979664	-1.3199	-2.36728	-1.90234	-0.148068	-0.326372	0.188951	0.0192412	0.0591116	0.882495	0.744614	0.464712	0.140428	0.28225	0.958497	0.896031
HTR4	-1.24374	-0.964378	-0.843127	-0.409042	-1.45559	-3.34708	-2.82557	-2.36757	-1.00189	-3.21407	0.00104054	0.00538616	0.0192264	0.318067	0.00161337	0.0365729	0.0751661	0.166561	0.64194	0.0553673
ADRB2	0.720128	0.835006	0.551257	0.77447	0.405862	2.39756	2.84633	1.78769	2.25789	1.2119	0.0177787	0.00506472	0.0759167	0.0254469	0.227524	0.1455	0.0730546	0.319574	0.199586	0.550632
SH3TC2	0.246411	0.123793	0.243891	0.167331	0.698659	1.2993	0.658589	1.26565	0.734381	3.57194	0.195903	0.511205	0.207668	0.463904	0.000481469	0.47349	0.74437	0.512258	0.75231	0.0315647
MIR584	-0.17448	-0.254521	-0.170045	-0.522918	0.222387	-1.09664	-1.62472	-1.05235	-2.51939	1.33776	0.274616	0.106396	0.294392	0.012841	0.183072	0.556928	0.337292	0.602322	0.142475	0.498606
ABLIM3	-0.0903617	0.0492641	-0.144677	-0.0083304	0.0356341	-0.618141	0.349715	-0.967134	-0.0478182	0.225255	0.537453	0.727061	0.335089	0.961927	0.822099	0.764448	0.874873	0.637173	0.988537	0.927119
AFAP1L1	0.00415575	-0.0680416	0.0724554	-0.303553	0.256189	0.0262983	-0.436982	0.454865	-1.51061	1.52879	0.979056	0.662775	0.649887	0.133065	0.128497	0.991666	0.841411	0.847026	0.434651	0.430686
GRPEL2	0.349622	0.573789	0.393322	-0.520853	0.349572	2.16116	3.68021	2.40789	-2.33482	1.99751	0.0323257	0.000327968	0.0173027	0.020926	0.0476426	0.196909	0.0185177	0.15683	0.179868	0.277948
GRPEL2-AS1	0.132927	0.0660927	-0.0861776	-0.526639	0.419297	0.855188	0.431742	-0.533464	-2.50614	2.56394	0.393859	0.666571	0.59453	0.0133109	0.0113674	0.666214	0.8434	0.816059	0.144734	0.143578
PCYOX1L	-0.968143	-0.786986	-0.29973	0.46005	0.104838	-1.4954	-1.29123	-0.497086	0.72193	0.17011	0.136985	0.19868	0.619882	0.471501	0.865161	0.397917	0.467034	0.829818	0.755443	0.946015
IL17B	-0.234205	-0.0831345	-0.0517755	-0.126127	-0.0518451	-1.85856	-0.688653	-0.412559	-0.836832	-0.381822	0.0651179	0.492143	0.68054	0.404065	0.703153	0.277982	0.731646	0.864272	0.710162	0.876177
CARMN	0.109538	0.119944	-0.154374	-0.402411	-0.327307	0.62254	0.696294	-0.837053	-1.74153	-1.59052	0.534566	0.48736	0.403941	0.0837134	0.113897	0.762257	0.728309	0.690424	0.351913	0.407454
MIR143	-1.76437	-0.803348	-1.25738	-2.48623	-0.70641	-2.74956	-1.52908	-2.08044	-2.67618	-1.16525	0.00672814	0.128424	0.0392458	0.00830465	0.245833	0.0904802	0.371879	0.232785	0.115545	0.567706
MIR145	-0.858694	-0.0796304	-0.095446	-0.275224	-0.235962	-1.83372	-0.19333	-0.221224	-0.51917	-0.493829	0.068748	0.846971	0.82523	0.604434	0.622175	0.28532	0.933534	0.933268	0.83518	0.834766
CSNK1A1	0.107922	0.237461	0.177638	-0.718989	0.215425	0.792088	1.80371	1.29184	-3.75728	1.46632	0.429604	0.073355	0.198471	0.000248293	0.144728	0.691343	0.277392	0.50245	0.0188652	0.452511
ARHGEF37	-0.42186	0.0312243	0.0449571	0.60372	-0.324776	-1.21938	0.0976228	0.135671	1.68171	-0.848832	0.224683	0.922367	0.892269	0.0947795	0.397375	0.505468	0.968199	0.961862	0.370274	0.699336
PPARGC1B	0.166599	-0.150386	-0.219269	-0.205088	0.370342	0.849849	-0.760067	-1.05158	-0.818051	1.7763	0.396811	0.44845	0.294741	0.414671	0.0777829	0.667717	0.699833	0.602636	0.718948	0.345085
MIR378A	-0.397448	0.00500043	-0.230053	-0.17388	-0.504212	-0.820869	0.0111348	-0.475468	-0.299544	-0.91186	0.413069	0.991131	0.63517	0.764954	0.363357	0.678962	0.99604	0.837498	0.913878	0.670711
PDE6A	-0.746408	-0.159894	-0.199231	1.2733	0.528624	-1.02941	-0.243437	-0.289845	1.92207	0.780652	0.305001	0.808011	0.772349	0.0565592	0.436281	0.587873	0.916189	0.90937	0.294322	0.726864
LOC644762	-0.257882	-0.269693	-0.405113	-0.00301136	-0.504475	-0.639842	-0.686102	-0.967813	-0.00637441	-1.07363	0.523286	0.493745	0.33475	0.994923	0.284774	0.755717	0.732975	0.636968	0.998097	0.604546
SLC26A2	0.272213	0.318944	0.177393	-0.1462	0.332598	1.97821	2.37508	1.25882	-0.83702	2.24012	0.0498017	0.0188543	0.21012	0.40396	0.0266053	0.244771	0.139225	0.514755	0.710162	0.21668
HMGXB3	-0.671433	-0.657296	-0.445022	-0.107448	-0.78652	-2.4171	-2.44414	-1.61967	-0.341854	-2.43923	0.016888	0.0157205	0.107477	0.732956	0.015927	0.141405	0.126801	0.378186	0.899353	0.169977
CSF1R	-0.261066	-0.227484	-0.208879	-0.233398	-0.267418	-2.35003	-2.11214	-1.85797	-1.72612	-2.16436	0.0201209	0.0363896	0.0652025	0.0864568	0.0320749	0.155245	0.194197	0.29717	0.356858	0.233551
PDGFRB	0.0482036	0.0752719	-0.0248809	0.183601	-0.0832757	0.353102	0.565437	-0.178047	1.15182	-0.546309	0.724525	0.572651	0.858935	0.251291	0.585694	0.876255	0.786847	0.948098	0.577723	0.81508
SLC6A7	-0.3015	-0.538531	-0.148175	-0.107973	0.059123	-0.541119	-0.967295	-0.264797	-0.162875	0.100568	0.589257	0.335008	0.791542	0.870844	0.920032	0.796782	0.604384	0.918846	0.955674	0.968116
CAMK2A	0.0164536	-0.0794513	0.0936191	0.203388	-0.138853	0.0663582	-0.324811	0.375486	0.70353	-0.496111	0.947184	0.745792	0.707849	0.482854	0.620568	0.979464	0.884536	0.877978	0.762386	0.833866
ARSI	0.139452	0.282254	0.38203	-0.194154	0.191807	0.639645	1.33747	1.76742	-0.698862	0.808604	0.523414	0.183165	0.0792625	0.485759	0.420068	0.755775	0.447325	0.326949	0.763867	0.715141
TCOF1	0.292705	0.296674	0.279057	-0.0685422	0.135221	2.32308	2.40592	2.17879	-0.433657	0.965498	0.0215666	0.0173926	0.0309637	0.665183	0.335904	0.160534	0.133466	0.207658	0.867401	0.65095
CD74	0.352158	0.856234	0.793522	1.35998	0.476549	0.546202	1.40723	1.26859	2.04501	0.692657	0.585767	0.1615	0.206621	0.0426633	0.489634	0.794404	0.418152	0.510688	0.258429	0.758908
RPS14	0.492879	0.457137	0.433739	-0.447933	0.114603	2.94883	2.77467	2.54664	-1.94581	0.605579	0.00371993	0.00625452	0.0119207	0.0536125	0.545742	0.0665515	0.0811698	0.13187	0.286207	0.792078
NDST1	0.257588	0.303508	0.144521	-0.135932	-0.17303	1.96112	2.37068	1.07199	-0.817961	-1.13699	0.0517824	0.0190716	0.285509	0.414723	0.257418	0.249298	0.13994	0.593309	0.718951	0.578746
SYNPO	-0.234449	-0.365636	-0.35428	0.0430159	-0.148369	-1.82284	-2.87355	-2.66611	0.287839	-1.05408	0.0703891	0.00466988	0.00854536	0.773881	0.293599	0.28887	0.0707673	0.113018	0.917626	0.612566
MYOZ3	-0.121396	-0.266807	-0.762728	0.538351	-0.12734	-0.441857	-0.979811	-2.49624	1.79834	-0.418301	0.659252	0.328812	0.013672	0.0742055	0.676346	0.840718	0.598941	0.140706	0.333982	0.863581
RBM22	0.282254	0.10624	0.109137	-0.430987	-0.134191	1.91873	0.725545	0.718333	-2.1736	-0.792083	0.0569849	0.469288	0.473708	0.0313597	0.429607	0.261397	0.714056	0.740845	0.222092	0.722522
DCTN4	-0.0801256	-0.0690754	-0.0635488	-0.453758	-0.145977	-0.695921	-0.616071	-0.543205	-3.03727	-1.13682	0.487593	0.538814	0.587823	0.00283211	0.257489	0.730776	0.764027	0.81162	0.0688922	0.578746
SMIM3	0.325642	0.568139	0.292235	0.112372	0.567605	1.76915	3.20215	1.56134	0.501601	2.92947	0.0789732	0.00167699	0.120624	0.61671	0.0039456	0.305539	0.0426619	0.399334	0.841436	0.0851023
IRGM	-0.550264	-0.551316	-0.414019	-0.66887	-1.26144	-1.58859	-1.64252	-1.1933	-1.47047	-2.76046	0.114334	0.102651	0.234702	0.143603	0.00651868	0.364504	0.331104	0.540062	0.45022	0.10994
ZNF300	0.331912	0.324531	0.165074	-0.156442	0.54256	1.83489	1.8269	0.883916	-0.675277	2.83716	0.0685722	0.0697722	0.378206	0.500576	0.00520451	0.285018	0.27103	0.67088	0.7734	0.0975542
ZNF300P1	-0.0205094	-0.0858258	0.132906	-0.399286	0.331874	-0.0604758	-0.257473	0.391781	-0.897701	0.933279	0.95186	0.797179	0.695796	0.370834	0.352228	0.981744	0.911314	0.871361	0.68618	0.663983
GPX3	-0.512526	-0.736019	-0.589544	0.219366	-0.342528	-1.80151	-2.58519	-1.99601	0.706525	-1.09841	0.0737018	0.0107194	0.0478074	0.480996	0.273847	0.294752	0.105553	0.255955	0.761698	0.594769
TNIP1	0.0941713	0.076341	0.0811004	-0.0680822	0.106208	1.20719	1.00183	1.0181	-0.693516	1.22758	0.229325	0.318096	0.310326	0.489096	0.221596	0.511	0.586949	0.617362	0.7654	0.544177
ANXA6	0.184624	0.182788	0.0141125	-0.234587	0.124869	1.32325	1.33819	0.0977588	-1.31632	0.814027	0.187837	0.182931	0.922259	0.190145	0.416965	0.463537	0.447108	0.973398	0.51116	0.713346
CCDC69	-0.117178	-0.109377	-0.176906	-0.0493374	0.205593	-0.600692	-0.574525	-0.885008	-0.210694	1.00042	0.548984	0.566503	0.377619	0.833422	0.318774	0.772241	0.782417	0.670864	0.941275	0.635804
GM2A	0.13933	0.071439	0.183509	-0.148302	0.0397666	1.07134	0.558339	1.39475	-0.910679	0.275909	0.285798	0.577475	0.165227	0.363977	0.783011	0.568609	0.790292	0.461511	0.681138	0.911474
SLC36A3	-0.396303	-0.745183	-1.03548	0.461633	0.563188	-0.71246	-1.31796	-1.65736	0.776574	1.04213	0.477326	0.189597	0.0996097	0.438676	0.299089	0.723794	0.455465	0.365407	0.735228	0.617414
SLC36A2	-0.557087	-0.26204	-1.29801	-0.557429	-1.09847	-1.02953	-0.517437	-2.07981	-0.837825	-1.65017	0.304946	0.60564	0.0393045	0.403509	0.101074	0.587827	0.806894	0.232785	0.709837	0.386682
SLC36A1	0.0558935	0.0572908	-0.201919	0.0872814	0.160386	0.335444	0.351469	-1.1567	0.438117	0.890227	0.737775	0.725747	0.249298	0.661954	0.37482	0.883398	0.874183	0.55549	0.866047	0.679793
FAT2	0.0469476	-0.194723	-0.330943	1.32339	-0.396841	0.0875654	-0.361956	-0.571494	2.4598	-0.623573	0.930343	0.717912	0.56855	0.0150778	0.533889	0.973363	0.871018	0.801186	0.154228	0.784558
SPARC	0.135388	0.20077	0.0317419	-0.475992	0.0779839	1.50316	2.30042	0.341397	-3.92729	0.776826	0.134975	0.0228519	0.7333	0.000132448	0.438528	0.395572	0.153221	0.892656	0.0131419	0.727845
CLMAT3	0.545176	0.672178	0.66168	-0.20398	0.0826408	1.99732	2.52768	2.41759	-0.559786	0.263511	0.0476625	0.0125543	0.0168662	0.57649	0.792531	0.239668	0.114129	0.155247	0.819674	0.915559
ATOX1	-0.122416	-0.00597691	-0.185273	-0.24897	-0.13653	-1.08441	-0.0550558	-1.59812	-1.77777	-1.08854	0.279983	0.95617	0.112195	0.0775388	0.278162	0.562506	0.982675	0.386249	0.340776	0.598916
G3BP1	-0.166316	-0.0975097	-0.110198	-0.591249	-0.149967	-0.711196	-0.430774	-0.46545	-1.89452	-0.57944	0.478106	0.667273	0.642308	0.0601488	0.563192	0.724538	0.843754	0.842033	0.303589	0.803112
GLRA1	0.209762	-0.461114	0.241689	0.363638	-0.703887	0.413042	-0.862969	0.468924	0.618246	-1.10013	0.680186	0.38958	0.639829	0.537384	0.273098	0.851519	0.650581	0.840479	0.797053	0.594064
LINC01933	-1.00065	-1.0397	-1.10094	-0.16384	-1.00011	-3.06564	-3.2873	-3.23515	-0.461794	-2.6436	0.00259167	0.0012693	0.00150631	0.644922	0.00910602	0.0552496	0.0366292	0.0500199	0.856201	0.12969
NMUR2	-0.997971	-0.863497	-0.273416	0.275947	-1.47299	-1.5655	-1.42843	-0.467601	0.433079	-1.89542	0.119648	0.15532	0.640772	0.665601	0.0600288	0.372021	0.408672	0.841076	0.867403	0.308379
LINC01470	-0.239341	-0.262755	-0.229452	0.564767	0.166283	-1.40395	-1.57634	-1.32258	3.09787	0.933837	0.162474	0.117128	0.188058	0.00234151	0.351942	0.430855	0.355589	0.489582	0.062473	0.663864
GRIA1	0.396753	-0.0597135	0.200979	0.932134	-0.05624	1.30583	-0.192449	0.639394	2.82189	-0.160446	0.19368	0.84766	0.523576	0.00544504	0.872753	0.470577	0.933888	0.77319	0.0936922	0.94881
LINC01861	0.11672	-0.0427148	-0.140488	-0.687879	-0.613275	0.222665	-0.0819518	-0.25499	-0.969796	-0.951591	0.82411	0.934798	0.799092	0.333764	0.342889	0.927015	0.973445	0.922109	0.655238	0.656628
FAM114A2	0.162476	0.169258	0.216796	-0.0751839	0.344976	0.966537	1.02811	1.27763	-0.360521	1.92705	0.335386	0.305611	0.203423	0.718982	0.0559306	0.61553	0.574246	0.507244	0.893915	0.299145
GALNT10	0.269287	0.327185	0.194318	-0.106921	0.177721	2.17658	2.71616	1.53346	-0.686231	1.30214	0.031132	0.00740839	0.127344	0.493664	0.194935	0.193989	0.0885888	0.409514	0.767899	0.512871
SAP30L-AS1	0.176015	-0.0130254	0.052503	-0.344495	0.274984	1.42294	-0.105712	0.412106	-2.13618	2.06019	0.156903	0.915957	0.680871	0.0343452	0.0411698	0.423709	0.965203	0.864456	0.232067	0.260987
SAP30L	-1.7123	-1.12678	-0.79088	1.65582	-0.581513	-1.91539	-1.41144	-0.977589	2.40593	-0.686697	0.0574124	0.16026	0.329907	0.0173919	0.493371	0.262318	0.416195	0.633893	0.165178	0.75982
HAND1	-0.626626	-0.065694	-0.356835	-0.0575074	-0.447088	-1.40805	-0.16293	-0.81581	-0.115109	-0.921199	0.161259	0.8708	0.415948	0.908518	0.358478	0.429541	0.945462	0.698912	0.969181	0.667408
MIR3141	-1.45878	-1.55687	-0.501987	-0.355763	-1.14184	-1.97853	-2.1596	-0.766526	-0.468976	-1.4461	0.0497645	0.0324494	0.44461	0.639791	0.150309	0.244753	0.183552	0.719446	0.852886	0.461013
LARP1	0.109853	0.0944784	0.029246	0.0182848	0.0933472	1.23257	1.08487	0.319207	0.167081	0.944957	0.219732	0.279782	0.75003	0.867539	0.346254	0.50082	0.553182	0.898518	0.95495	0.658925
FAXDC2	0.269552	0.344174	0.128672	-0.00254035	-0.0459805	1.9003	2.49406	0.881115	-0.0145587	-0.285918	0.0593803	0.0137527	0.379715	0.988404	0.77535	0.266231	0.11921	0.671647	0.996373	0.908977
MIR378H	-1.10218	-1.59226	-0.79051	0.981146	-0.565902	-1.93794	-2.67663	-1.41925	1.93152	-0.958204	0.0545755	0.00829411	0.157974	0.0553702	0.339556	0.255548	0.0925841	0.450231	0.291752	0.654726
CNOT8	0.27397	0.311135	0.291433	-0.248613	0.275678	2.88574	3.36442	3.02573	-2.01128	2.64907	0.00450229	0.000981773	0.00293565	0.0461504	0.00896684	0.0733032	0.0320823	0.070666	0.267695	0.128636
GEMIN5	-0.0769889	-0.0960015	-0.238149	-0.741815	0.0829191	-0.520582	-0.663048	-1.55588	-3.60629	0.521325	0.603453	0.508353	0.121918	0.000426628	0.602937	0.805267	0.742365	0.401029	0.0253993	0.824111
MRPL22	-0.071076	-0.0136492	0.164887	-0.297873	-0.120501	-0.335492	-0.0663119	0.785366	-1.10429	-0.511153	0.737739	0.947221	0.433521	0.271296	0.610022	0.883398	0.978406	0.711687	0.597298	0.828028
SGCD	-0.869264	-0.809899	-0.983885	-0.589805	-0.248734	-2.13549	-2.08089	-2.32492	-1.19513	-0.598299	0.0344024	0.0392043	0.0214648	0.233987	0.550574	0.202702	0.20264	0.175744	0.559817	0.795092
TIMD4	-0.713585	-1.06596	-1.05562	0.00737083	-1.09264	-1.44007	-2.11555	-1.9684	0.0135239	-1.8127	0.152006	0.0360936	0.0509305	0.989228	0.0719485	0.417942	0.19371	0.26286	0.996644	0.334085
HAVCR1	-0.207251	0.125364	-0.25055	-0.647488	0.0853847	-0.559998	0.358989	-0.658516	-1.30945	0.21629	0.576345	0.720126	0.511252	0.192455	0.829066	0.788519	0.871563	0.765179	0.513324	0.930378
HAVCR2	-0.677432	-0.578964	-0.728748	0.113697	-0.679271	-1.54685	-1.38176	-1.61939	0.237707	-1.36359	0.12408	0.169172	0.107539	0.812444	0.174812	0.37925	0.428866	0.378329	0.932403	0.489051
MED7	0.0755163	0.0945314	0.0222152	-0.279421	0.158753	0.669813	0.860931	0.192558	-1.94695	1.29602	0.504043	0.390698	0.847575	0.0534746	0.197028	0.741574	0.651208	0.942981	0.286084	0.515331
FAM71B	-0.907839	-0.943094	-1.20495	0.815527	-0.912554	-1.62549	-1.73932	-2.00336	1.55617	-1.43915	0.106231	0.084102	0.0470037	0.12185	0.152266	0.351613	0.298513	0.254048	0.415921	0.463833
ITK	-0.0442653	-0.0690797	-0.254161	0.508584	0.408392	-0.135712	-0.216303	-0.743304	1.41205	1.20648	0.892237	0.829056	0.458501	0.16008	0.229598	0.957476	0.925372	0.729532	0.472739	0.551604
CYFIP2	-0.0349083	-0.0311442	-0.0368129	-0.168467	-0.0356438	-0.349921	-0.320567	-0.362214	-1.36154	-0.322915	0.726906	0.749	0.71772	0.175455	0.747226	0.877296	0.885099	0.883889	0.493064	0.896845
FNDC9	-0.851554	-0.50021	-0.142802	1.1712	-0.21513	-1.29059	-0.817348	-0.23369	1.94346	-0.320399	0.198903	0.415072	0.815555	0.0538991	0.749127	0.476342	0.671704	0.929312	0.286901	0.897543
NIPAL4	-0.582096	-0.495983	-1.06435	0.0963497	0.00368061	-1.15981	-1.02917	-1.9432	0.172385	0.00716497	0.248034	0.305116	0.0539302	0.863375	0.994293	0.529784	0.573949	0.270501	0.953151	0.998392
ADAM19	-0.0394836	-0.134255	-0.104026	-0.218594	-0.205633	-0.257989	-0.888998	-0.662775	-1.15119	-1.19267	0.796781	0.375477	0.508527	0.251549	0.234949	0.913715	0.638832	0.763628	0.577727	0.557271
SOX30	0.213362	0.165468	0.408238	-0.667361	0.501172	0.639417	0.504315	1.23061	-1.3998	1.42809	0.523562	0.614806	0.220461	0.163712	0.155417	0.755779	0.812713	0.52711	0.478418	0.466845
THG1L	0.276653	0.21719	0.256403	-0.314082	0.383935	2.0858	1.66341	1.89931	-1.80352	2.69704	0.0387504	0.0983909	0.0595116	0.0733838	0.00782544	0.215227	0.324044	0.282967	0.332814	0.119901
LSM11	0.319372	0.46761	0.393876	0.0137926	0.355527	1.72775	2.60868	2.11592	0.0601065	1.7807	0.0861638	0.010042	0.0360616	0.952154	0.0770574	0.319262	0.102889	0.223926	0.985097	0.344164
CLINT1	0.0699558	-0.0773668	0.0101111	-0.175817	0.115404	0.373939	-0.416873	0.0528712	-0.747125	0.566699	0.708996	0.677388	0.957907	0.456199	0.571795	0.867224	0.848966	0.985413	0.748024	0.807759
EBF1	-0.53553	-0.188022	-0.2177	0.386675	-0.416974	-2.95498	-1.11079	-1.2274	2.01758	-2.08495	0.00365081	0.2685	0.221662	0.0454811	0.0388284	0.0660393	0.542494	0.527797	0.265886	0.254486
RNF145	-0.0873933	0.0041801	-0.189184	-0.0254696	0.0998779	-0.701948	0.0347477	-1.47482	-0.171892	0.747646	0.483838	0.972329	0.142429	0.863762	0.455885	0.728727	0.989753	0.430019	0.953293	0.737493
LINC01932	0.617396	0.0126866	0.0133591	0.150442	-0.424425	1.04289	0.0206685	0.0209544	0.203898	-0.574985	0.298736	0.983539	0.983311	0.838719	0.566193	0.580902	0.993865	0.994217	0.943246	0.804435
UBLCP1	0.050051	0.223679	0.227076	-1.00114	-0.0368797	0.251204	1.16554	1.1422	-3.31598	-0.166675	0.802012	0.245714	0.255253	0.00115423	0.867858	0.916102	0.519005	0.56132	0.0444896	0.947057
LOC285626	-0.0171796	-0.00775769	-0.185518	0.15334	0.110615	-0.0742734	-0.0343485	-0.772098	0.562665	0.441236	0.940895	0.972647	0.441314	0.574533	0.6597	0.977146	0.989753	0.717007	0.81911	0.853468
IL12B	0.0846033	-0.129847	-0.0313826	-0.194468	-0.507318	0.170295	-0.261355	-0.0610786	-0.31158	-0.843565	0.865016	0.79419	0.951381	0.755808	0.400303	0.944684	0.909567	0.982509	0.909976	0.700946
LINC01847	-0.423309	-0.6041	-0.892377	0.499048	-0.0215528	-0.854765	-1.22995	-1.6485	0.955218	-0.0416101	0.394092	0.22071	0.101416	0.341059	0.966867	0.666214	0.49286	0.368436	0.660608	0.988468
ADRA1B	0.639893	0.592274	0.433496	0.0759009	0.43328	2.3639	2.21794	1.55334	0.219338	1.45281	0.0194105	0.0281153	0.122524	0.826695	0.148438	0.1525	0.170587	0.401913	0.938344	0.457528
TTC1	0.297899	0.224652	0.259773	0.040912	0.357941	1.67489	1.28003	1.43307	0.185942	1.86903	0.0961122	0.20258	0.153991	0.85275	0.063637	0.334878	0.472249	0.445634	0.94758	0.316954
PWWP2A	0.28522	0.131194	0.0904884	-0.282763	0.424358	3.01381	1.39589	0.919669	-2.27562	4.16297	0.00304633	0.164882	0.359274	0.0243352	5.36692e-05	0.0601545	0.422926	0.656755	0.195009	0.0107706
FABP6	0.381772	0.525237	0.597805	0.351568	0.425796	1.47127	2.0847	2.31464	1.14687	1.52147	0.143387	0.0388516	0.0220373	0.253328	0.130322	0.40691	0.20189	0.178194	0.579788	0.432915
CCNJL	0.0934634	-0.0140882	-0.296171	0.022712	0.178143	0.533019	-0.0812587	-1.58759	0.10693	0.939569	0.594837	0.935348	0.11456	0.914992	0.349002	0.80018	0.973688	0.390268	0.97212	0.661903
C1QTNF2	0.392733	0.268163	0.11758	-0.34723	-0.07761	1.63381	1.12482	0.46839	-1.07261	-0.278423	0.104469	0.262524	0.64021	0.285231	0.781084	0.349677	0.536288	0.840756	0.611036	0.910938
ZBED8	-0.0158467	-0.00343344	0.0162609	-0.415507	0.0174255	-0.0927629	-0.0205689	0.0941173	-1.86759	0.0932214	0.92622	0.983618	0.925146	0.0638396	0.925856	0.970892	0.993865	0.974387	0.313476	0.970483
SLU7	0.165632	0.223381	0.187985	-0.205044	0.225515	1.45897	2.0254	1.63282	-1.41908	1.82672	0.146737	0.0446628	0.104679	0.158024	0.0698007	0.411681	0.216433	0.373798	0.470398	0.329625
MIR3142HG	0.146817	0.142705	0.0708513	-0.439144	0.185458	1.32103	1.31352	0.62158	-2.9902	1.52995	0.188575	0.191084	0.535195	0.00327688	0.128209	0.464346	0.457259	0.780796	0.0747419	0.430153
MIR3142	-0.382022	-0.382317	-0.162551	0.634342	0.047082	-0.623389	-0.64081	-0.268126	0.992894	0.0736599	0.534009	0.522658	0.788984	0.322417	0.941383	0.762243	0.75312	0.91805	0.645593	0.977588
MIR146A	-1.265	-0.697498	-1.33766	-0.468563	-1.38579	-2.10838	-1.31202	-2.13921	-0.707889	-1.98946	0.0367191	0.191588	0.0340945	0.480152	0.0485327	0.209671	0.457783	0.217802	0.761013	0.280369
ATP10B	-0.835414	-1.04804	-0.879569	-0.161737	-0.5001	-3.08945	-3.88711	-3.14221	-0.533674	-1.72305	0.00240458	0.000153929	0.00203365	0.594385	0.0870135	0.0530995	0.0126311	0.0591386	0.829748	0.362976
LINC02159	0.426569	0.0918347	0.677835	1.19923	0.802006	0.555441	0.118374	0.893163	1.4757	1.00295	0.579449	0.905936	0.373251	0.142195	0.317555	0.79068	0.960618	0.667706	0.4487	0.63449
GABRB2	-1.2178	-1.30505	-0.345479	-0.335022	-0.96412	-3.06325	-3.36337	-0.971855	-0.77275	-2.19582	0.0026112	0.000985227	0.332742	0.440929	0.029695	0.0554059	0.0321142	0.635953	0.736797	0.225509
GABRA6	-0.930824	-1.07143	-0.743551	0.0916093	-0.737976	-1.74745	-2.03697	-1.41088	0.16537	-1.26216	0.0826781	0.0434736	0.160423	0.868884	0.208919	0.312525	0.213302	0.454215	0.955234	0.530064
GABRA1	-0.197076	-0.218836	-0.301367	0.69344	-0.358859	-0.439584	-0.499665	-0.64846	1.46345	-0.698209	0.660893	0.618069	0.517714	0.14551	0.486165	0.841054	0.814228	0.770168	0.452169	0.756856
GABRG2	-1.04447	-0.275969	-0.492365	-0.246277	-0.299526	-2.44737	-0.743975	-1.22935	-0.527536	-0.701827	0.015586	0.458096	0.220934	0.598628	0.483913	0.135482	0.706409	0.527208	0.832059	0.755811
CCNG1	0.0983073	0.112934	-0.00115179	0.09108	0.363885	0.90287	1.0646	-0.0102812	0.696081	3.15092	0.368094	0.288828	0.991811	0.487493	0.00197778	0.644032	0.561447	0.996778	0.764584	0.0614742
NUDCD2	0.147506	0.194478	0.0633898	-0.246468	0.166342	1.32725	1.80003	0.55598	-1.73818	1.36846	0.186513	0.0739367	0.579082	0.0843035	0.173287	0.462538	0.278443	0.806709	0.353316	0.487638
HMMR-AS1	-0.802331	-0.604653	-1.00133	0.46931	0.135087	-1.68059	-1.34945	-1.98522	0.977946	0.291924	0.0949969	0.179298	0.0490073	0.329731	0.770762	0.333536	0.442269	0.258223	0.651313	0.906712
MAT2B	0.100258	0.125806	-0.0447779	-0.306742	0.311901	1.05119	1.35538	-0.45361	-2.48717	3.05538	0.294922	0.177407	0.650788	0.0140105	0.00267635	0.577673	0.44033	0.847475	0.148579	0.0714216
LOC102546299	-0.276758	-0.333558	-0.471224	0.0368256	-0.301902	-0.82131	-1.00967	-1.34427	0.0939082	-0.799695	0.412819	0.314335	0.180962	0.925312	0.425197	0.678865	0.582935	0.480831	0.975777	0.719165
TENM2	-0.0167473	-0.0399478	-0.0131391	0.0855059	0.0419191	-0.104778	-0.255204	-0.0808202	0.451992	0.240787	0.916697	0.798927	0.935696	0.651951	0.810061	0.967589	0.911882	0.977425	0.860305	0.921626
CTB-178M22.2	-2.20518	-1.4441	-1.80684	-0.497112	-2.73682	-3.34188	-2.63251	-2.87061	-0.816797	-3.20686	0.00105878	0.00939456	0.0047112	0.415385	0.00165156	0.0365729	0.0988888	0.0883076	0.719313	0.0561619
WWC1	0.0732331	0.0260031	0.0264362	0.0898885	-0.0176189	0.677636	0.245321	0.239084	0.695773	-0.146289	0.499083	0.806555	0.811378	0.487685	0.883897	0.73861	0.915602	0.927384	0.764683	0.954239
RARS1	-0.00338147	0.0237122	-0.0830784	-0.492195	-0.135884	-0.020383	0.146547	-0.488095	-2.22938	-0.730935	0.983766	0.883693	0.62622	0.0273275	0.465999	0.99356	0.950812	0.832842	0.205518	0.744913
FBLL1	-0.974326	-0.524949	-0.265724	0.456794	-0.931278	-1.86691	-1.11218	-0.553731	0.889352	-1.57152	0.0639347	0.267902	0.580617	0.375288	0.118243	0.275929	0.54215	0.807649	0.690341	0.414727
PANK3	0.0872923	0.0259517	0.081786	-0.396073	0.323764	0.842065	0.254776	0.775738	-2.92468	2.93024	0.401139	0.799257	0.439168	0.00400333	0.00393635	0.670518	0.911976	0.715022	0.0826222	0.0851019
SLIT3	0.0655412	0.0296101	0.0532381	0.285192	0.206453	0.355437	0.163623	0.283986	1.34276	1.04196	0.722779	0.870256	0.776827	0.18145	0.299167	0.875347	0.945205	0.911631	0.500167	0.617414
LOC101927969	-0.692845	-0.916908	-1.20345	0.00237937	-0.694472	-1.55978	-2.06406	-2.4526	0.00480521	-1.37154	0.120992	0.0407958	0.0153706	0.996173	0.172326	0.37431	0.206643	0.148133	0.998444	0.486054
MIR218-2	-1.91829	-0.452641	-0.419662	0.920297	-0.118791	-1.94853	-0.578647	-0.51674	1.15267	-0.139969	0.0532834	0.563726	0.606125	0.250945	0.888879	0.252409	0.780156	0.822859	0.577561	0.955486
LOC728095	-0.899913	-0.95458	-0.896352	0.290094	-1.07447	-1.83888	-1.99886	-1.77571	0.578675	-1.8646	0.0679801	0.0474939	0.0778791	0.563707	0.0642609	0.28438	0.223808	0.323847	0.813194	0.318424
SPDL1	0.231928	0.241122	0.21643	-0.587718	-0.175856	1.36271	1.44571	1.24971	-2.46897	-0.893968	0.175088	0.150417	0.213421	0.0147125	0.372822	0.449166	0.403022	0.518759	0.152263	0.677767
DOCK2	-0.0362873	-0.0853907	0.0453295	-0.105502	-0.188805	-0.383044	-0.9202	0.475001	-0.907232	-1.75442	0.702249	0.358998	0.635501	0.36579	0.0814723	0.862707	0.624367	0.837671	0.682134	0.351208
INSYN2B	0.499362	0.268001	0.554891	0.0544876	0.16045	2.49214	1.33622	2.7498	0.217329	0.708996	0.013824	0.183571	0.00672347	0.828258	0.479466	0.128265	0.44796	0.103017	0.938743	0.754422
LCP2	-0.364442	-0.0925124	-0.293098	0.0380817	0.501687	-1.18606	-0.319045	-0.94083	0.107619	1.65581	0.237542	0.750152	0.348358	0.914447	0.0999248	0.519528	0.885723	0.647642	0.971764	0.384656
LOC100128059	0.473364	0.424636	-0.272152	1.31579	0.0552488	0.698691	0.636039	-0.361753	1.84891	0.0714236	0.485865	0.525754	0.718063	0.0665087	0.943159	0.729839	0.75474	0.884194	0.317546	0.978179
LINC01366	-0.474171	-0.240993	-0.0161621	-0.979838	-0.822516	-1.04031	-0.559677	-0.0367462	-1.55971	-1.50451	0.299931	0.576564	0.970738	0.121011	0.134628	0.58205	0.789717	0.990185	0.414898	0.438959
KCNIP1	-0.977093	-1.06539	-0.79877	0.30571	-0.665608	-2.96702	-3.30695	-2.44099	0.922009	-1.86902	0.00351874	0.00118939	0.0158528	0.358057	0.063638	0.0649666	0.0354769	0.151243	0.676324	0.316954
GABRP	-0.524067	-0.347766	-0.931795	0.425212	0.231453	-1.40682	-0.9818	-2.3012	1.08391	0.621753	0.161622	0.327835	0.0228064	0.280207	0.535082	0.429815	0.597984	0.180585	0.607071	0.785015
RANBP17	-0.0288975	0.0856181	0.162016	-0.285733	0.167428	-0.195373	0.598926	1.10117	-1.53048	1.0592	0.845374	0.550157	0.27265	0.128077	0.291271	0.936448	0.771756	0.58016	0.425607	0.609928
TLX3	-1.69211	-1.55201	-0.915977	-0.229991	-1.30175	-2.64497	-2.58348	-1.58637	-0.371524	-1.90761	0.00907108	0.0107704	0.114835	0.71079	0.0584205	0.105301	0.105646	0.390748	0.89002	0.305298
SNORA70J	0.411286	0.906091	0.893749	0.515031	0.618564	0.729436	1.69446	1.62709	0.791115	1.03606	0.466913	0.0923259	0.105892	0.43017	0.301899	0.717427	0.313846	0.375183	0.730253	0.619012
NPM1	0.317673	0.165577	0.144006	-0.533185	-0.0765741	2.59257	1.36108	1.13475	-3.16664	-0.543995	0.0105024	0.175601	0.258354	0.00188056	0.587281	0.112843	0.437711	0.564495	0.0566355	0.816181
FGF18	0.331325	0.194007	0.166258	-0.12886	0.576523	2.20496	1.30156	1.07399	-0.674872	3.64466	0.0290335	0.195131	0.284614	0.500833	0.000372368	0.186734	0.462478	0.59252	0.773464	0.0280614
SMIM23	-0.0574413	-1.33233	-0.756219	0.19398	-0.238437	-0.102915	-2.06007	-1.21831	0.29954	-0.376372	0.918173	0.0411809	0.225087	0.764957	0.707191	0.96837	0.207656	0.530844	0.913878	0.878182
FBXW11	0.045525	0.0326361	0.132883	-0.422282	0.0128198	0.387486	0.284037	1.12285	-2.76363	0.0989261	0.698965	0.776788	0.26336	0.00645871	0.921334	0.861234	0.900982	0.570037	0.102802	0.968933
STK10	-0.00651254	0.0914656	0.10534	-0.0773335	0.127333	-0.0710465	1.03456	1.14266	-0.685872	1.27861	0.943459	0.302596	0.255065	0.49389	0.203079	0.97816	0.572233	0.561254	0.767899	0.5238
UBTD2	0.249819	0.144606	0.257513	0.0825338	0.325243	1.81669	1.06319	1.84601	0.493675	2.1938	0.0713317	0.289465	0.0669307	0.622283	0.0298435	0.29048	0.561857	0.301253	0.843988	0.22558
SH3PXD2B	0.275923	0.277508	0.351655	0.0907744	0.383665	0.987507	1.01361	1.24832	0.264193	1.2784	0.32504	0.312456	0.213928	0.792007	0.203153	0.606858	0.581054	0.518945	0.923741	0.523856
LINC01944	0.197722	0.341349	-0.086141	0.528814	-0.296485	0.625945	1.11598	-0.259192	1.47304	-0.793035	0.532336	0.266279	0.795855	0.142909	0.429054	0.761015	0.540491	0.920924	0.449607	0.722507
NEURL1B	0.156187	0.0754292	0.121399	-0.262973	-0.1046	0.744861	0.364728	0.569233	-0.975249	-0.439137	0.457562	0.715846	0.570079	0.331062	0.661217	0.709377	0.870101	0.801927	0.653104	0.854217
LOC101928093	0.42958	0.284964	0.306152	-0.118138	-0.0658813	2.36843	1.58102	1.64608	-0.506485	-0.313475	0.0191838	0.116053	0.101915	0.613286	0.754371	0.151596	0.354282	0.368592	0.840242	0.900101
DUSP1	0.24904	0.263553	0.170574	0.213724	0.0933661	2.33984	2.53658	1.56371	1.68129	0.784861	0.0206569	0.0122533	0.120068	0.0948607	0.433816	0.157366	0.112722	0.398145	0.370513	0.72524
ERGIC1	-0.0826759	-0.167635	-0.195955	-0.117085	0.0134936	-0.873515	-1.80083	-2.00054	-1.01231	0.13031	0.383828	0.0738089	0.0473108	0.313076	0.896502	0.657366	0.278223	0.254707	0.637512	0.957985
RPL26L1	0.732246	0.334637	0.800166	0.306882	-0.376163	1.67016	0.753118	1.81362	0.569265	-0.6837	0.0970471	0.452601	0.0718055	0.570057	0.495257	0.336611	0.7026	0.312443	0.816963	0.760425
ATP6V0E1	0.587261	0.407479	0.275069	-0.481738	0.406179	3.47943	2.42257	1.56403	-2.03877	2.19374	0.000663996	0.0166459	0.119991	0.0432909	0.0298479	0.0290506	0.130502	0.398145	0.260182	0.22558
CREBRF	0.287676	0.254839	0.21161	-0.192646	0.350416	2.67538	2.41492	1.92136	-1.39152	3.00437	0.00832362	0.0169852	0.0566497	0.166202	0.00313668	0.0998564	0.131994	0.276407	0.481391	0.076905
BNIP1	-0.0730377	0.178936	0.159589	-0.541238	-0.0893168	-0.344213	0.883985	0.758164	-1.90184	-0.37982	0.731185	0.378169	0.449584	0.0591764	0.704635	0.879413	0.640974	0.722488	0.300901	0.876684
NKX2-5	-0.717175	-0.876798	-0.831705	0.460586	-0.799637	-1.06969	-1.31878	-1.19209	0.677404	-1.06014	0.286536	0.189323	0.235174	0.49923	0.290843	0.568929	0.455258	0.540076	0.771901	0.609654
STC2	0.392135	0.359046	0.383599	-0.180478	0.213231	3.65038	3.40433	3.5176	-1.29642	1.78029	0.000364854	0.000858106	0.000581957	0.196891	0.0771249	0.0215031	0.0297227	0.0313256	0.519909	0.344164
BOD1	-0.0230175	-0.0746785	0.0301184	-0.640476	-0.0788879	-0.179864	-0.594267	0.232972	-3.68972	-0.55655	0.85751	0.553261	0.816112	0.000316965	0.578694	0.941128	0.773797	0.929656	0.0219181	0.811948
LINC01942	-0.0503083	0.555528	0.377155	1.14869	-0.297777	-0.075766	0.908836	0.588089	1.70961	-0.392428	0.93971	0.364946	0.557388	0.0894788	0.695318	0.977146	0.630486	0.795106	0.361724	0.87234
LINC01484	-1.01937	-0.601059	-0.586069	0.249109	-0.075004	-1.97453	-1.28025	-1.18956	0.474295	-0.149985	0.0502229	0.202503	0.236166	0.636004	0.880985	0.245616	0.472131	0.540984	0.850937	0.952823
LINC01485	0.267061	0.289117	-0.0160723	0.792503	0.233248	1.42269	1.57343	-0.0817045	3.86129	1.13621	0.156976	0.117801	0.934994	0.000169441	0.257743	0.423845	0.35622	0.977185	0.0152604	0.57902
CPEB4	0.339298	0.240363	0.149137	-0.122331	0.179228	3.27944	2.35256	1.38929	-0.924832	1.55211	0.00130263	0.0199898	0.166875	0.356591	0.122818	0.0402271	0.142826	0.463518	0.675196	0.421954
C5orf47	0.331677	0.412918	0.348714	0.749756	0.38918	0.946345	1.21012	0.982789	1.92582	1.02924	0.345548	0.228203	0.327349	0.0560852	0.305083	0.623922	0.500551	0.631607	0.293426	0.622106
NSG2	0.0336438	0.123846	0.51123	0.90669	0.216079	0.0874771	0.332609	1.37268	2.23723	0.523205	0.930413	0.739911	0.171971	0.0267981	0.601631	0.97338	0.881239	0.470108	0.203862	0.823724
LINC01411	0.0343949	0.0206485	0.177778	0.44406	-0.147999	0.135724	0.0832648	0.702857	1.55408	-0.516366	0.892228	0.933756	0.483273	0.122346	0.606386	0.957476	0.972524	0.746503	0.416607	0.825888
MSX2	0.384416	0.233472	0.279432	0.469392	0.157967	1.56941	0.9595	1.11222	1.64931	0.577169	0.118733	0.338905	0.267885	0.10125	0.564721	0.370799	0.606555	0.574978	0.381427	0.803827
MIR4634	-0.788248	-0.454547	-0.289459	-0.308698	-0.942289	-2.06386	-1.28346	-0.795469	-0.695778	-2.0877	0.0408145	0.201379	0.427642	0.487682	0.0385754	0.221114	0.470462	0.707487	0.764683	0.25382
DRD1	-0.440091	-0.543861	-0.395394	-0.0463742	-0.543922	-1.00398	-1.26108	-0.887003	-0.0920219	-1.08609	0.317063	0.209308	0.376547	0.926808	0.279244	0.599359	0.480354	0.669961	0.976581	0.599758
SFXN1	0.0563074	0.0705941	0.0322808	-0.258981	0.193299	0.298415	0.382575	0.168042	-1.07932	0.950951	0.765814	0.702595	0.866785	0.28224	0.343213	0.896971	0.862903	0.951218	0.608688	0.656628
HRH2	-0.324416	-0.390539	-1.08225	1.04538	-0.0502567	-0.645103	-0.793437	-1.87924	2.10408	-0.093584	0.519881	0.428821	0.0622206	0.0370989	0.925569	0.75271	0.683494	0.289876	0.241437	0.970381
CPLX2	0.0135678	-0.12814	0.318043	0.41004	0.0262075	0.0537418	-0.512392	1.28145	1.43388	0.0944301	0.957215	0.609157	0.202082	0.15376	0.924898	0.98385	0.808788	0.506316	0.464369	0.970167
LOC643201	-1.37085	-1.04911	-0.782502	0.0507	-1.28019	-3.46651	-2.92124	-2.12967	0.130936	-2.82046	0.000694146	0.00404529	0.0348891	0.896008	0.00546816	0.0299623	0.0667455	0.220753	0.963549	0.0997614
KIAA1191	0.418156	0.267708	0.390497	-0.459506	0.174133	2.43023	1.56618	2.23333	-1.94144	0.9064	0.0163119	0.119488	0.0270595	0.0541458	0.366229	0.138645	0.358424	0.196354	0.287765	0.673073
ARL10	0.308834	0.266719	-0.0604333	-0.190567	0.448399	1.66374	1.46013	-0.308923	-0.795932	2.26452	0.0983249	0.146419	0.757824	0.427373	0.0250262	0.339005	0.397731	0.902389	0.728828	0.211559
NOP16	0.176288	0.178554	0.182332	-0.671907	0.025881	1.66775	1.72943	1.69644	-4.54625	0.218487	0.0975245	0.0858615	0.0919504	1.14363e-05	0.827357	0.337461	0.301552	0.350245	0.00263935	0.929166
CLTB	0.18879	0.281255	0.247693	0.0575105	0.109905	1.1323	1.73605	1.47181	0.282788	0.597699	0.259379	0.0846799	0.143241	0.777743	0.550974	0.54112	0.299453	0.430978	0.919006	0.795334
FAF2	-0.181616	-0.143845	-0.076566	-0.458502	-0.016025	-1.46715	-1.19676	-0.615269	-2.88569	-0.119859	0.144502	0.233354	0.539342	0.00450307	0.904761	0.40844	0.505489	0.783398	0.0863295	0.961914
RNF44	0.23915	0.169286	0.257423	-0.407693	0.100656	2.40911	1.73281	2.55568	-3.0793	0.90682	0.0172473	0.0852575	0.0116284	0.00248274	0.366008	0.143118	0.300517	0.130258	0.0641219	0.672907
CDHR2	-0.0761526	-0.0157852	0.0736369	-0.0311189	-0.128865	-0.371144	-0.0791709	0.358667	-0.126399	-0.564405	0.711073	0.937006	0.720366	0.899591	0.573351	0.868519	0.974444	0.885258	0.965536	0.808498
GPRIN1	0.036519	-0.146936	-0.238723	-0.756384	-0.529968	0.157677	-0.637333	-0.981662	-2.30009	-1.89793	0.874931	0.524914	0.327903	0.022871	0.0596945	0.950338	0.754499	0.632345	0.188344	0.308049
SNCB	-0.319277	0.621886	-0.132915	-0.203549	0.0523524	-0.516048	1.1262	-0.21559	-0.27644	0.0803568	0.606608	0.261944	0.82961	0.782604	0.936064	0.807309	0.535932	0.934691	0.920586	0.975644
EIF4E1B	-1.04494	-0.535203	-0.72292	0.469704	-0.92159	-2.97326	-1.69592	-2.11848	1.38309	-2.31626	0.00345207	0.0920484	0.0358409	0.168766	0.0219466	0.0646405	0.313393	0.223558	0.485386	0.200675
TSPAN17	0.292092	0.14007	0.390679	-0.10935	-0.0176193	2.13555	1.03076	2.8428	-0.634751	-0.113655	0.0343973	0.304373	0.00511815	0.526592	0.909669	0.202702	0.573415	0.0923719	0.791508	0.964411
UNC5A	-0.422935	-0.492024	-0.733308	0.296194	-0.439566	-1.22427	-1.45206	-1.98601	0.784844	-1.12912	0.222838	0.148648	0.0489193	0.433826	0.260715	0.503767	0.400924	0.258223	0.732955	0.582265
HK3	-1.17891	-1.03565	-1.05783	0.137149	-1.09475	-4.50261	-4.20703	-4.03803	0.525499	-3.66668	1.37008e-05	4.51445e-05	8.70361e-05	0.60004	0.000344236	0.00366606	0.00616312	0.0126531	0.832631	0.0272215
UIMC1	0.180731	0.23195	0.14171	-0.281012	-0.0776905	1.5285	2.01618	1.17334	-1.84244	-0.579241	0.128569	0.0456294	0.242586	0.0674546	0.563326	0.386356	0.218536	0.547993	0.319231	0.803112
FGFR4	0.0404559	0.0459498	0.0775345	0.436663	-0.344117	0.225411	0.261698	0.427201	2.1676	-1.6431	0.821977	0.793926	0.669867	0.0318229	0.102531	0.925884	0.909382	0.858752	0.223912	0.389512
NSD1	0.116	0.250893	0.371546	-0.0909266	0.0661942	0.696442	1.55608	2.25384	-0.439901	0.360686	0.487268	0.12187	0.0257069	0.660665	0.71886	0.730656	0.362085	0.191571	0.865403	0.884389
RAB24	0.24481	0.0491982	0.230275	-0.297188	-0.0734014	1.64553	0.331514	1.52234	-1.52599	-0.433863	0.102027	0.740735	0.130103	0.129192	0.665033	0.345766	0.881542	0.412258	0.427316	0.856754
PRELID1	0.0149965	-0.0308625	-0.125372	-0.675235	0.104666	0.0374239	-0.0784877	-0.303967	-1.22085	0.240177	0.970199	0.937548	0.761589	0.224128	0.810532	0.988946	0.974623	0.904724	0.549617	0.921822
LMAN2	-0.314956	-0.272197	-0.222107	-0.427274	-0.304519	-1.96884	-1.75366	-1.3803	-2.11064	-1.71567	0.0508797	0.081604	0.16962	0.0365213	0.08836	0.247108	0.293752	0.467138	0.239252	0.365783
RGS14	-0.0236036	0.000649287	0.0389842	-0.328458	-0.319203	-0.138828	0.00391465	0.227056	-1.51664	-1.6297	0.889779	0.996882	0.8207	0.131536	0.105337	0.956562	0.998673	0.931455	0.432262	0.394572
SLC34A1	-0.0298293	0.0283063	0.0691874	-0.0391433	-0.10229	-0.204318	0.199545	0.471568	-0.222599	-0.6312	0.838391	0.842116	0.637944	0.824161	0.528904	0.932989	0.931711	0.839393	0.937264	0.781283
PFN3	0.470241	-0.0964137	-0.374629	0.760428	-0.687276	0.786063	-0.155716	-0.559274	1.1287	-0.896698	0.433114	0.876474	0.576838	0.260888	0.371367	0.693967	0.947665	0.805488	0.586554	0.676688
GRK6	0.362564	0.278531	0.367205	0.017927	0.196986	3.36359	2.61927	3.354	0.133302	1.63933	0.000984505	0.00974937	0.00101671	0.894139	0.103314	0.0355018	0.101039	0.0426188	0.962748	0.390637
F12	-0.390483	-0.104758	-0.00523373	-0.20917	0.022423	-1.20469	-0.343291	-0.0166059	-0.535181	0.0657652	0.230289	0.731877	0.986774	0.593345	0.947655	0.511836	0.876591	0.995128	0.829228	0.979467
PRR7-AS1	-0.0033811	-0.180525	-0.175385	1.00582	-0.171591	-0.00662121	-0.355222	-0.330503	1.91268	-0.298646	0.994726	0.72294	0.741497	0.0577614	0.765638	0.998452	0.873137	0.895997	0.296862	0.904573
PRR7	0.312165	0.303123	0.470172	0.179972	0.448193	1.45121	1.43621	2.18965	0.693271	1.95155	0.148883	0.153099	0.0301494	0.489249	0.0529202	0.414358	0.406649	0.205027	0.765512	0.292263
DBN1	-0.268962	-0.182843	-0.184482	-0.493401	-0.375825	-1.91741	-1.34869	-1.30298	-2.75377	-2.37793	0.0571535	0.179541	0.194648	0.00664645	0.0187149	0.261907	0.442631	0.49734	0.103953	0.185074
PDLIM7	0.163858	0.0803147	0.116597	-0.101728	-0.1912	1.78384	0.887422	1.23974	-0.881764	-1.7891	0.0765427	0.376323	0.217077	0.379365	0.0756871	0.301003	0.639572	0.523088	0.692594	0.341643
DOK3	-0.26344	-0.411501	-1.14298	1.12809	-0.407827	-0.764394	-1.20676	-2.84132	3.31095	-1.03322	0.445876	0.229493	0.00514068	0.0011737	0.303223	0.702593	0.501732	0.0924531	0.0446481	0.620304
DDX41	0.168088	-0.0510991	0.096994	-0.417974	0.194504	1.32643	-0.403501	0.745996	-2.49333	1.40861	0.186785	0.687175	0.456878	0.0137797	0.161094	0.46284	0.854574	0.728458	0.147402	0.474896
FAM193B	0.298222	0.260245	0.419907	0.0156834	-0.0687193	2.59917	2.30954	3.64865	0.110517	-0.522596	0.0103115	0.0223265	0.000367118	0.912152	0.602054	0.112055	0.151493	0.0259743	0.970835	0.823791
TMED9	0.364404	0.481441	0.385493	-0.228137	-0.0633555	1.43427	1.95136	1.49892	-0.68031	-0.215436	0.15365	0.0529436	0.136069	0.497394	0.82973	0.419689	0.237718	0.422151	0.770224	0.930804
B4GALT7	-0.127594	0.0121843	-0.0248199	-0.359262	-0.0851357	-0.889745	0.0882631	-0.171997	-1.97193	-0.541545	0.375077	0.929789	0.86368	0.0505224	0.588964	0.649648	0.971229	0.950133	0.277937	0.817289
N4BP3	0.552064	0.706889	0.802406	1.13745	0.413689	0.743829	0.985725	1.09294	1.41393	0.508669	0.458184	0.325911	0.276236	0.159528	0.611758	0.709805	0.596008	0.583688	0.472184	0.829713
RMND5B	-0.0471992	0.206647	0.0200259	-0.445416	0.05397	-0.30223	1.38601	0.127193	-2.18404	0.318522	0.762911	0.167874	0.898964	0.0305677	0.750548	0.896089	0.427139	0.964935	0.218914	0.897963
NHP2	0.129966	0.125625	0.123207	-0.620927	-0.245001	0.857962	0.846431	0.800723	-2.99179	-1.40093	0.39233	0.398708	0.424603	0.00326087	0.163374	0.66506	0.658395	0.704796	0.074604	0.477479
GMCL2	-1.1417	-0.637524	-1.66754	0.0822262	-2.05929	-1.68253	-1.0382	-2.19348	0.119128	-2.28627	0.094619	0.300904	0.0298666	0.905339	0.0236882	0.333503	0.57039	0.204081	0.967929	0.208066
HNRNPAB	0.247179	0.327788	0.402693	0.123339	0.234918	1.95716	2.6721	3.19157	0.808216	1.70369	0.0522505	0.00840137	0.00173539	0.420291	0.0905829	0.250273	0.0934425	0.0542236	0.723595	0.369925
PHYKPL	-0.0166174	-0.0802292	-0.131664	0.122451	0.10532	-0.105693	-0.5183	-0.812498	0.663401	0.620082	0.915972	0.605039	0.417839	0.508128	0.536178	0.967345	0.80643	0.700559	0.779357	0.785352
COL23A1	-1.47804	-1.78522	-1.62246	-0.447068	-1.64929	-4.42369	-5.25466	-4.54313	-1.25879	-4.01267	1.89393e-05	5.20171e-07	1.15855e-05	0.210131	9.58905e-05	0.00460101	0.000326496	0.00375267	0.535346	0.013779
CLK4	0.125771	0.216853	0.176518	-0.097625	0.124437	0.762999	1.3533	1.05864	-0.476704	0.691151	0.446705	0.178069	0.291527	0.634291	0.490576	0.703292	0.441051	0.599098	0.849909	0.759016
ZNF354A	-0.0350261	-0.0329124	-0.0768919	-0.381447	0.0337234	-0.198344	-0.190681	-0.426555	-1.67902	0.1752	0.843054	0.849042	0.670336	0.095303	0.861167	0.935801	0.934264	0.858816	0.371092	0.944374
AACSP1	-1.30676	-1.36669	-1.39677	-0.153087	-1.02547	-2.70904	-2.92093	-2.78208	-0.307679	-1.93448	0.00756135	0.00404905	0.00612061	0.758769	0.0550025	0.096111	0.0667479	0.0993886	0.911715	0.297832
ZNF354B	0.221479	0.299501	-0.0626813	-0.153994	0.267478	1.39586	1.9388	-0.37804	-0.765878	1.55876	0.164891	0.0544698	0.705954	0.444995	0.121236	0.434349	0.240707	0.876885	0.739421	0.41842
ZFP2	0.185588	0.0180072	0.782676	0.502407	0.287033	0.347422	0.0339112	1.52842	0.837046	0.498636	0.728778	0.972995	0.128588	0.403945	0.618792	0.878292	0.989753	0.410527	0.710162	0.833377
ZNF454	-0.035144	0.117337	-0.192661	-0.166493	0.0532628	-0.101815	0.35276	-0.537149	-0.386284	0.141433	0.919044	0.724781	0.591989	0.699853	0.887724	0.968842	0.873874	0.814205	0.885269	0.955395
GRM6	-0.610475	-0.918121	-0.732292	0.781496	-0.095564	-1.53771	-2.28458	-1.76788	1.99192	-0.232936	0.1263	0.0237896	0.0791866	0.0482595	0.81614	0.382213	0.15592	0.326949	0.27312	0.924215
ZNF879	-0.0150123	0.188811	-0.5127	-0.623637	0.0206779	-0.0428383	0.562201	-1.35848	-1.28713	0.0538743	0.965889	0.574848	0.176422	0.200103	0.95711	0.987279	0.78834	0.474821	0.523522	0.982875
ZNF354C	-0.264603	0.111404	0.246629	-0.921255	0.102095	-0.78456	0.351905	0.758826	-1.898	0.287908	0.433993	0.72542	0.449189	0.0596853	0.773828	0.694654	0.874046	0.722357	0.302158	0.908429
ADAMTS2	-0.181795	-0.263766	-0.274654	0.237959	-0.167595	-0.774851	-1.14234	-1.13531	0.88999	-0.645212	0.43969	0.255197	0.25812	0.374947	0.51981	0.698563	0.529789	0.564252	0.689988	0.775775
RUFY1	0.242222	0.337014	0.286983	0.246705	0.385863	1.9996	2.87066	2.34729	1.72291	2.97031	0.0474131	0.00471047	0.0202637	0.0870387	0.00348343	0.238785	0.0708796	0.17154	0.358407	0.080755
LOC101928445	0.51033	0.487423	0.714335	0.456888	0.579333	0.899931	0.874735	1.26538	0.678505	0.945908	0.36965	0.383166	0.207766	0.498534	0.34577	0.644888	0.645622	0.512353	0.771306	0.658749
HNRNPH1	0.11735	0.175892	0.28873	-0.172465	-0.054896	1.14219	1.76385	2.81785	-1.33287	-0.473388	0.255258	0.0798646	0.00551033	0.184667	0.636649	0.537075	0.290378	0.0949617	0.504066	0.840727
LOC105377763	1.14656	0.713033	0.973431	0.886822	0.770716	2.08435	1.27739	1.73021	1.37823	1.2684	0.0388835	0.203507	0.0857212	0.170258	0.206689	0.215587	0.47286	0.338394	0.486908	0.527502
CANX	0.245798	0.343185	0.199061	-0.458381	0.076602	2.56952	3.70518	2.0369	-3.5537	0.712319	0.0111939	0.000299826	0.0434808	0.000513222	0.477413	0.11607	0.0179302	0.244082	0.0283231	0.752853
CBY3	0.490055	0.398803	0.26338	0.638018	0.167436	1.04463	0.86049	0.539805	1.18683	0.316092	0.297934	0.390941	0.59016	0.237235	0.752387	0.580126	0.651353	0.813204	0.563717	0.89929
MAML1	0.140147	0.0979833	-0.014127	0.0203316	0.266863	1.2348	0.879531	-0.120232	0.147107	2.17923	0.218903	0.38057	0.904466	0.883252	0.0309303	0.499776	0.643627	0.966386	0.958543	0.229444
LTC4S	0.163178	0.288031	0.0306453	0.0894095	0.108584	0.939666	1.7118	0.171821	0.428869	0.569786	0.348953	0.0890736	0.863818	0.668656	0.569705	0.626805	0.308029	0.950133	0.869317	0.806783
MIR1229	-0.122535	1.0244	-0.0920498	0.677472	-0.211128	-0.167647	1.579	-0.124312	0.877842	-0.260835	0.867095	0.116516	0.901241	0.381483	0.79459	0.94611	0.355009	0.965391	0.693645	0.916049
MGAT4B	0.097528	0.0879669	0.045573	-0.00183796	0.143741	0.687613	0.633668	0.314524	-0.0106617	0.931581	0.492796	0.527296	0.753576	0.991508	0.353103	0.73446	0.75581	0.900302	0.997036	0.664319
SQSTM1	0.0900461	0.0789218	0.0798403	0.09634	0.100261	0.890381	0.798801	0.774395	0.794608	0.900701	0.374737	0.425713	0.439959	0.428141	0.369242	0.649346	0.680887	0.715743	0.728997	0.675048
MRNIP	-0.136784	0.048647	-0.0927304	-0.108226	0.0280019	-1.0132	0.376853	-0.679251	-0.664505	0.192461	0.312652	0.706835	0.498062	0.507424	0.84765	0.59555	0.865805	0.756024	0.778948	0.938275
TBC1D9B	-0.250372	-0.274584	-0.20423	0.391979	-0.261867	-1.6659	-1.86726	-1.34247	2.38367	-1.56916	0.0978942	0.0638861	0.181542	0.0184366	0.118793	0.338278	0.259636	0.481721	0.168914	0.415628
RNF130	-0.403316	-0.529407	-0.325585	-0.125299	-0.277874	-2.12393	-2.82411	-1.70044	-0.561359	-1.3364	0.0353739	0.00540939	0.0911945	0.57542	0.183512	0.20576	0.0754333	0.34889	0.819444	0.499438
RASGEF1C	-0.681819	-0.55236	-0.441957	0.385934	-0.130149	-2.26094	-1.9248	-1.48721	1.23326	-0.418557	0.0252527	0.0562136	0.139133	0.219475	0.67616	0.173903	0.244277	0.426	0.5456	0.863522
MAPK9	0.417847	0.168647	0.194271	0.356504	0.125477	2.34248	0.943011	1.04973	1.69094	0.625739	0.020517	0.347245	0.295589	0.092998	0.53247	0.156725	0.613452	0.60311	0.367585	0.783763
GFPT2	0.0361929	-0.0462052	-0.0284491	0.0749779	-0.225908	0.357023	-0.463012	-0.273588	0.6174	-1.93896	0.721594	0.64405	0.784791	0.53794	0.0544497	0.874878	0.829284	0.916253	0.797301	0.29655
CNOT6	0.0381522	0.259161	-0.0574214	-0.0398177	0.080442	0.240669	1.70394	-0.35257	-0.205902	0.466007	0.810152	0.0905357	0.724923	0.837156	0.64191	0.91969	0.310757	0.887467	0.942534	0.84377
SCGB3A1	-0.453891	-0.0779188	0.406659	1.19429	0.130674	-0.848486	-0.156271	0.826522	2.32943	0.237736	0.397567	0.876037	0.409867	0.0212178	0.812422	0.668031	0.947482	0.694356	0.181531	0.922555
FLT4	-0.081399	-0.0735499	-0.126713	0.178817	-0.314734	-0.348522	-0.322637	-0.52904	0.662753	-1.17327	0.727954	0.747436	0.597587	0.508542	0.242611	0.877757	0.884936	0.817884	0.779446	0.565607
MGAT1	0.349128	0.317197	0.302209	-0.372963	0.203911	3.40781	3.15512	2.88872	-2.71715	1.78689	0.000848055	0.00195134	0.0044622	0.00738756	0.0760463	0.0327566	0.0458323	0.0859056	0.109041	0.341782
LINC00847	0.3429	0.132588	0.145339	0.0249133	-0.248448	1.44859	0.5609	0.593767	0.0841634	-0.884446	0.149612	0.575732	0.553594	0.933043	0.377921	0.415193	0.789024	0.792265	0.979382	0.68248
ZFP62	0.0701126	0.157327	0.0984888	-0.19735	0.125163	0.405124	0.936316	0.561768	-0.905475	0.665201	0.685984	0.350669	0.575142	0.366717	0.506979	0.855187	0.61669	0.804397	0.68294	0.76674
BTNL8	-0.39928	-0.57171	-0.601675	1.12099	-0.0751011	-0.850831	-1.22772	-1.22053	2.45423	-0.150704	0.396267	0.221542	0.224249	0.0153037	0.880419	0.667513	0.493466	0.530155	0.154852	0.9526
BTNL9	-0.783699	-0.528074	-0.196342	0.611615	-1.90812	-1.51013	-1.08832	-0.403497	1.19085	-2.63457	0.133187	0.278262	0.687178	0.235658	0.00934035	0.392754	0.55207	0.866327	0.562316	0.130744
MIR8089	-0.446752	-0.855238	-0.26039	0.357318	-0.675005	-0.744774	-1.38676	-0.435746	0.553856	-0.972164	0.457615	0.167645	0.663669	0.580531	0.332589	0.70939	0.426894	0.855096	0.822207	0.648036
LINC01962	0.0720656	-0.0512081	-0.0516205	-0.434158	0.00962209	0.560804	-0.4028	-0.389397	-2.58297	0.0677155	0.575798	0.687689	0.697554	0.0107857	0.946105	0.78812	0.854831	0.872363	0.131279	0.97936
TRIM7	-0.205532	0.0521748	-0.14145	-0.0258269	0.21488	-1.29383	0.345296	-0.882729	-0.137904	1.29905	0.197784	0.730373	0.378845	0.890508	0.195991	0.475598	0.876039	0.67101	0.961664	0.514102
TRIM41	-0.266588	-0.228374	-0.293177	-0.00609286	-0.0961448	-3.45729	-3.06665	-3.70539	-0.0664256	-1.13965	0.000716451	0.00258348	0.000299598	0.947131	0.256312	0.0301292	0.051678	0.0235382	0.983682	0.577601
RACK1	0.344302	0.333538	0.472607	-0.209218	0.281633	2.8428	2.81064	3.89779	-1.33793	2.11995	0.0051182	0.00562877	0.000147916	0.183015	0.0357148	0.078015	0.0773123	0.0158777	0.502432	0.244133
CTC-338M12.4	0.0733193	0.430602	0.208459	-0.19908	-0.0454006	0.464909	2.8768	1.32165	-1.00583	-0.25865	0.642694	0.0046247	0.188368	0.316175	0.796273	0.830259	0.0706089	0.489816	0.640291	0.916557
TRIM52	0.391553	0.137835	0.379498	-0.0108683	0.266399	2.2582	0.792761	2.15509	-0.04996	1.39892	0.0254272	0.429213	0.0328069	0.960223	0.163973	0.174327	0.683742	0.21343	0.987721	0.477909
DUSP22	-0.298567	-0.271182	-0.21932	-0.0598068	0.0292866	-2.61105	-2.44483	-1.90006	-0.446756	0.241903	0.00997587	0.0156918	0.0594116	0.655718	0.809198	0.110349	0.12668	0.282783	0.862349	0.921322
IRF4	0.505746	0.227253	0.291856	1.07141	0.102159	1.03973	0.465028	0.57984	2.04611	0.183279	0.300198	0.64261	0.562923	0.0425534	0.854835	0.582426	0.82818	0.79862	0.258027	0.941415
EXOC2	-0.0741054	-0.0911357	-0.101984	-0.331227	0.249676	-0.441391	-0.554335	-0.595103	-1.54973	1.41081	0.659588	0.580204	0.552703	0.123388	0.160444	0.840788	0.792331	0.791755	0.41854	0.474053
FOXQ1	-0.145648	0.018203	0.10133	-0.430438	0.136482	-0.656679	0.085485	0.46202	-1.49548	0.57929	0.512429	0.931994	0.64476	0.136964	0.563293	0.747473	0.971456	0.843777	0.440451	0.803112
FOXF2	0.676759	0.681363	0.222332	0.385676	0.74451	1.59348	1.63314	0.496005	0.750905	1.64507	0.113232	0.104611	0.620642	0.453927	0.102123	0.362513	0.334994	0.829818	0.746237	0.388338
MIR6720	0.319094	0.232767	0.202393	0.00765924	-0.428958	1.28421	0.948246	0.79282	0.0246302	-1.40894	0.201118	0.344583	0.429179	0.980384	0.160996	0.478898	0.611499	0.708787	0.993677	0.474836
FOXCUT	0.339008	0.0928199	0.102424	0.320287	0.297732	1.15024	0.314467	0.33535	0.918835	0.926211	0.251942	0.753619	0.737846	0.359709	0.355877	0.533493	0.887932	0.895141	0.677903	0.666233
FOXC1	0.158468	0.138108	0.176632	0.078968	0.156183	1.12108	0.996296	1.23385	0.465083	1.01281	0.264109	0.320768	0.219256	0.64257	0.312837	0.545947	0.589991	0.525935	0.854968	0.6296
GMDS	0.0212253	0.0353163	-0.0816744	-0.0448477	-0.000271969	0.151173	0.257539	-0.565791	-0.263017	-0.00176024	0.880049	0.797128	0.572411	0.792911	0.998598	0.952591	0.911314	0.802643	0.923746	0.998984
GMDS-DT	-0.611385	-0.331109	-0.753624	0.470411	-0.318233	-1.33811	-0.77243	-1.58907	0.997462	-0.647203	0.182955	0.441118	0.114224	0.320203	0.518525	0.458702	0.69358	0.389674	0.643856	0.774933
LINC02521	0.514757	0.435172	0.355671	-0.00998293	0.541653	2.33488	1.99626	1.57001	-0.0355086	2.28439	0.0209224	0.0477798	0.118594	0.971723	0.0238016	0.158401	0.224811	0.396816	0.991199	0.208368
MYLK4	-0.169754	0.0313931	-0.0569052	0.307598	-0.313693	-0.472921	0.0915559	-0.158183	0.759729	-0.764994	0.636981	0.927177	0.874533	0.448651	0.445519	0.826795	0.970077	0.95499	0.741978	0.732052
WRNIP1	0.0729666	0.179779	0.0748629	-0.361151	0.326438	0.705084	1.79937	0.711604	-2.69197	2.96657	0.48189	0.0740409	0.477854	0.00793958	0.0035236	0.727358	0.278443	0.743333	0.113723	0.0809158
SERPINB1	0.72676	0.744689	0.687286	0.178316	0.530913	3.62783	3.77818	3.38186	0.715188	2.42405	0.000395316	0.000230077	0.000925815	0.475644	0.0165809	0.0219841	0.0155832	0.0405055	0.757706	0.17325
MIR4645	0.0506598	-0.0657081	0.211824	0.166301	-0.223287	0.218059	-0.285882	0.911949	0.607067	-0.835824	0.82769	0.775377	0.36331	0.544757	0.40463	0.92843	0.90059	0.659406	0.801613	0.704118
SERPINB9P1	0.609147	0.676061	0.577507	0.432823	0.369425	3.50696	3.97514	3.27577	2.11191	1.92732	0.000603814	0.000110586	0.0013185	0.0364098	0.0558961	0.0281805	0.0104142	0.0477322	0.23901	0.299046
SERPINB9	0.276994	0.188901	0.135028	-0.0484358	0.0929958	0.837855	0.578853	0.397197	-0.1167	0.251994	0.403492	0.563587	0.691806	0.907259	0.801402	0.672207	0.780082	0.868816	0.968862	0.918451
SERPINB6	0.0117914	0.0436902	-0.0425769	-0.045269	-0.0751958	0.0919592	0.349898	-0.324291	-0.291655	-0.527981	0.926858	0.726924	0.746186	0.770967	0.59832	0.971397	0.874858	0.897191	0.916794	0.822544
LINC01011	-0.420148	-0.26323	-0.394627	-0.186669	-0.566006	-2.29483	-1.50423	-2.11781	-0.859631	-2.6877	0.0231792	0.1347	0.0358981	0.391412	0.00803684	0.166326	0.381202	0.223736	0.700583	0.120932
NQO2	0.0205658	-0.0625567	-0.126471	-0.122743	0.00274927	0.130226	-0.401588	-0.774922	-0.628981	0.0158346	0.896568	0.688579	0.439648	0.530352	0.987388	0.959669	0.855277	0.715664	0.793299	0.996811
HTATSF1P2	0.172514	0.139657	0.139775	-0.105928	0.045386	1.03042	0.848776	0.819481	-0.504643	0.244187	0.30453	0.397406	0.413858	0.614576	0.807432	0.587321	0.657288	0.697623	0.840585	0.920848
RIPK1	0.229204	0.191987	0.187572	-0.0782031	0.256904	2.07956	1.7755	1.66622	-0.567702	2.13934	0.0393281	0.0779152	0.0978307	0.571116	0.034084	0.217139	0.286544	0.361467	0.817455	0.238601
BPHL	0.0753321	0.0244626	0.286515	-0.269708	-0.00301989	0.587443	0.194204	2.24815	-1.66063	-0.0212663	0.557821	0.846288	0.0260764	0.0989498	0.983063	0.776531	0.933283	0.193043	0.377856	0.995213
TUBB2A	-0.0435648	0.0639487	-0.0209501	-0.276863	-0.0186633	-0.22096	0.334917	-0.104768	-1.10746	-0.0861822	0.825435	0.738172	0.916705	0.269931	0.931441	0.927289	0.880133	0.971202	0.595427	0.972967
LINC02525	-0.851452	-0.822052	-0.567979	-0.19934	-0.884141	-1.68187	-1.68978	-1.13832	-0.351679	-1.52498	0.0947479	0.0932199	0.256865	0.72559	0.129443	0.333503	0.315223	0.563242	0.896277	0.431821
TUBB2B	0.231595	0.27265	0.127381	-0.345339	-0.403012	0.744415	0.897436	0.40018	-0.837443	-1.07775	0.457831	0.370975	0.689613	0.403723	0.282938	0.70939	0.635406	0.867738	0.710034	0.6025
LOC100422781	0.334061	0.294109	0.534807	0.0322676	0.182653	0.790107	0.705528	1.2723	0.0611074	0.387692	0.430756	0.481615	0.205305	0.951358	0.698813	0.692051	0.723284	0.509155	0.985097	0.873623
PSMG4	-0.161073	0.0602478	0.283103	-0.135471	0.382832	-0.844493	0.330688	1.53234	-0.584789	1.95837	0.399786	0.741358	0.127618	0.559599	0.0521073	0.669547	0.8819	0.409813	0.810998	0.289951
SLC22A23	-0.200189	-0.144529	-0.208147	-0.0454572	-0.320167	-1.69914	-1.26652	-1.7317	-0.32626	-2.40696	0.0914389	0.207358	0.0854557	0.744698	0.0173452	0.328009	0.477795	0.33771	0.90494	0.178409
PXDC1	0.186973	0.239622	0.180679	-0.0377657	0.0815347	1.47193	1.93825	1.40061	-0.241147	0.579429	0.143209	0.0545368	0.163469	0.809782	0.5632	0.406715	0.240707	0.458294	0.930947	0.803112
FAM50B	0.300198	0.0638165	-0.0693894	-0.120656	0.118343	1.61547	0.342874	-0.354202	-0.511681	0.57247	0.108385	0.73219	0.723703	0.609653	0.567891	0.355627	0.876795	0.886879	0.837814	0.805593
PRPF4B	-0.236808	-0.417266	-0.364074	-0.465152	-0.407159	-1.85807	-3.29046	-2.75691	-2.85283	-2.80558	0.0651881	0.0012561	0.00658609	0.00496774	0.00571314	0.278153	0.0365795	0.101979	0.0901125	0.102013
ECI2	-0.0513094	-0.152048	-0.0762622	-0.240846	0.0654287	-0.397874	-1.19472	-0.579642	-1.49337	0.468685	0.691308	0.234149	0.563056	0.137516	0.639999	0.857192	0.506336	0.798748	0.441554	0.842577
KU-MEL-3	-0.260521	-0.0143435	0.242655	-0.981921	-0.976706	-0.660619	-0.0382637	0.639688	-1.71136	-1.93605	0.509906	0.96953	0.523385	0.0891537	0.0548079	0.746226	0.988592	0.773146	0.361307	0.297642
CDYL	0.180879	0.162912	0.311188	0.0102856	0.0672576	1.30818	1.20122	2.24672	0.0610847	0.439105	0.192885	0.231624	0.0261695	0.951376	0.66124	0.469506	0.504067	0.193328	0.985097	0.854217
RPP40	0.261953	0.141544	0.179583	-0.288923	0.234237	2.27122	1.24021	1.51918	-1.92807	1.8542	0.0246071	0.216902	0.130896	0.0558025	0.0657432	0.171757	0.48844	0.413684	0.292777	0.321101
LYRM4-AS1	0.0838561	0.270253	0.0904869	-0.00517802	-0.0536711	0.222632	0.745795	0.236478	-0.0113114	-0.127048	0.824136	0.457	0.813396	0.990991	0.899078	0.927015	0.705425	0.928422	0.996876	0.95926
PPP1R3G	0.182881	0.183253	0.190389	-0.166672	0.132389	1.05385	1.07788	1.0811	-0.760708	0.695041	0.293704	0.282879	0.281447	0.448068	0.488142	0.576483	0.556023	0.588688	0.741702	0.757741
LYRM4	0.0563625	0.218259	-0.0483298	-0.346714	-0.114709	0.414017	1.66483	-0.344849	-1.97583	-0.75032	0.679474	0.0981069	0.730708	0.0500734	0.454278	0.851154	0.323571	0.890866	0.277546	0.736572
FARS2	0.109722	-0.226938	-0.225872	0.697962	-0.181916	0.217427	-0.443877	-0.42211	1.26218	-0.313521	0.828182	0.657794	0.67357	0.208912	0.754336	0.928478	0.838848	0.860685	0.534082	0.900101
LOC101927972	0.507004	0.943634	0.944632	1.08556	0.190942	1.0752	2.09879	2.05251	2.13189	0.358982	0.284074	0.0375697	0.0419194	0.0347027	0.720131	0.566644	0.197845	0.239371	0.233667	0.88473
LOC101927950	0.364787	0.193802	0.0654031	0.0382346	-0.850378	1.08567	0.579659	0.186697	0.0914994	-1.90688	0.279429	0.563045	0.852159	0.927222	0.0585158	0.562415	0.779799	0.944746	0.976739	0.305392
NRN1	-0.225337	-0.212899	-0.252172	-0.346161	-0.458412	-1.04328	-1.01233	-1.14251	-1.27638	-1.83724	0.298554	0.313068	0.255127	0.203862	0.0682233	0.580782	0.581565	0.561254	0.527144	0.325818
F13A1	-0.721408	-0.566727	-0.374911	-0.270927	-0.739121	-2.23025	-1.84766	-1.19287	-0.714086	-2.00452	0.027268	0.0666913	0.234869	0.476323	0.0468772	0.181162	0.265199	0.540076	0.758425	0.276693
LY86-AS1	-0.0925558	-0.964974	-0.0720044	0.893294	0.0925453	-0.162898	-1.56055	-0.12415	1.51491	0.151592	0.870826	0.120812	0.901369	0.131973	0.87972	0.948222	0.360555	0.965391	0.432793	0.952147
RREB1	0.0902367	0.0887329	-0.0513095	-0.376499	-0.0816472	0.794185	0.799328	-0.436577	-2.54475	-0.638413	0.428387	0.425409	0.663068	0.0119824	0.524213	0.689865	0.680563	0.855015	0.137581	0.778575
SSR1	-0.0308513	0.0665053	0.079528	-0.243888	-0.0405723	-0.242731	0.541128	0.623543	-1.53474	-0.290139	0.808557	0.58925	0.533908	0.127027	0.772125	0.919168	0.797089	0.779499	0.424106	0.90764
CAGE1	-0.0439176	-0.0274098	-0.0414517	-0.043581	0.274249	-0.365336	-0.234169	-0.339176	-0.301077	2.1647	0.715393	0.815185	0.734968	0.763788	0.0320484	0.871145	0.919232	0.893744	0.913386	0.233508
DSP	-0.190341	-0.496285	-0.481807	-0.940689	-0.822134	-0.591567	-1.52948	-1.41551	-2.02201	-2.04875	0.555062	0.128325	0.159064	0.0450158	0.0422912	0.775315	0.371709	0.451885	0.265028	0.264238
SNRNP48	0.116117	0.0177514	0.0160247	-0.242865	0.0789803	0.795452	0.123125	0.106909	-1.30537	0.492761	0.427652	0.902179	0.915009	0.193835	0.622928	0.688983	0.958776	0.970703	0.514858	0.835169
BMP6	0.119786	-0.0577318	0.0476401	-0.355601	-0.175459	0.540867	-0.261952	0.210213	-1.22099	-0.690458	0.58943	0.793731	0.833796	0.224072	0.491011	0.796782	0.909382	0.936611	0.549604	0.75922
TXNDC5	-0.00912889	-0.165341	-0.247187	-0.288036	0.0264974	-0.0672554	-1.22715	-1.74264	-1.68106	0.178804	0.946471	0.221755	0.0835189	0.0949061	0.858342	0.979413	0.493803	0.334856	0.370612	0.943073
BLOC1S5-TXNDC5	0.444634	0.553464	0.331756	0.049322	0.288185	3.09682	3.9642	2.25773	0.2761	1.82245	0.00234927	0.000115257	0.0254572	0.782865	0.0704487	0.0526226	0.0105926	0.19072	0.920695	0.33122
EEF1E1	0.344249	0.319879	0.383006	0.0111218	0.477468	1.95706	1.84986	2.15791	0.0508531	2.5457	0.0522631	0.0663709	0.032583	0.959513	0.0119513	0.250273	0.264458	0.212873	0.98721	0.147007
LOC100506207	-0.2874	-0.165993	0.0941991	0.406481	-0.629508	-0.547183	-0.329563	0.184312	0.708306	-1.01758	0.585094	0.742206	0.854026	0.479893	0.310572	0.794017	0.8819	0.945906	0.761003	0.627569
SLC35B3	0.0697279	-0.0658771	-0.117387	-0.583782	0.0973842	0.449828	-0.428828	-0.728889	-2.76442	0.576122	0.653507	0.668685	0.467246	0.00644391	0.565427	0.837024	0.844515	0.73622	0.102802	0.804109
TFAP2A-AS2	0.232585	0.219382	0.0496492	-0.0962038	0.304116	1.9169	1.84627	0.39457	-0.634042	2.3156	0.0572197	0.0668927	0.69374	0.527053	0.0219833	0.262016	0.265714	0.870108	0.791648	0.200675
TFAP2A	0.151758	0.369831	0.096114	0.256231	0.437228	1.05604	2.68164	0.656108	1.52615	2.88977	0.292708	0.00817673	0.512795	0.129154	0.00444815	0.575311	0.0919408	0.76607	0.427316	0.0905171
TFAP2A-AS1	0.04425	0.0405319	0.359053	-0.592945	0.323062	0.101105	0.0946301	0.83321	-0.993709	0.696323	0.919607	0.924739	0.406098	0.322021	0.487342	0.968842	0.96883	0.691719	0.64529	0.757287
MIR5689HG	0.91201	0.494932	-0.392184	-0.192307	0.211805	1.17014	0.625041	-0.437499	-0.189487	0.234985	0.243865	0.532927	0.662401	0.849976	0.814552	0.525991	0.759921	0.854912	0.946764	0.923532
LINC00518	1.17931	0.926819	0.573289	0.626941	0.405684	2.3081	1.8108	1.05927	1.02031	0.688617	0.0224087	0.0722441	0.29124	0.309282	0.492165	0.163595	0.275587	0.598927	0.633949	0.759706
GCNT2	0.101919	0.0928937	0.069158	-0.0103477	0.0406445	0.658081	0.612547	0.438725	-0.0548064	0.238161	0.51153	0.541136	0.661514	0.956368	0.812093	0.746988	0.766063	0.854332	0.986354	0.922451
C6orf52	0.130802	0.111581	-0.0138707	-0.516409	0.22083	0.961528	0.836995	-0.0986655	-2.81896	1.50285	0.337889	0.403974	0.92154	0.00549231	0.135054	0.6173	0.662042	0.973126	0.0943298	0.439228
TMEM14C	0.0518301	-0.011788	-0.0439636	-0.392339	0.376545	0.427502	-0.0989072	-0.352678	-2.48347	2.95358	0.669649	0.921349	0.724842	0.0141509	0.00366643	0.845712	0.967736	0.887451	0.14904	0.08272
TMEM14B	-0.0617193	0.0335044	0.0702182	-0.345581	0.188636	-0.39977	0.224136	0.454035	-1.75244	1.15108	0.689915	0.822967	0.650483	0.0818127	0.251594	0.856633	0.922773	0.847267	0.347963	0.573055
MAK	0.231747	0.231608	0.257983	-0.0387574	0.362987	1.50018	1.52996	1.65118	-0.202557	2.1974	0.135743	0.128206	0.100868	0.839766	0.0295803	0.396153	0.371596	0.36751	0.943411	0.225474
SYCP2L	0.0636439	0.235	0.445029	0.109943	-0.364038	0.29803	1.14137	2.13224	0.43352	-1.45255	0.766107	0.255599	0.0346734	0.665282	0.148512	0.897095	0.530042	0.219689	0.867401	0.457529
ELOVL2-AS1	-0.0223111	-0.0656322	0.0131537	-0.0597167	0.424678	-0.0706529	-0.2118	0.0411609	-0.153827	1.29667	0.943771	0.832561	0.967224	0.87796	0.196806	0.978279	0.926277	0.989284	0.957363	0.515117
SMIM13	0.372587	0.452572	0.361225	0.219118	0.618607	2.97156	3.7105	2.8384	1.45281	4.67153	0.00347008	0.000294125	0.00518547	0.14844	6.76396e-06	0.0647518	0.0179222	0.0926808	0.456452	0.00320213
NEDD9	0.194725	0.121315	0.151433	0.100885	0.362793	1.54372	0.975797	1.17651	0.664108	2.69056	0.124837	0.330791	0.241319	0.507677	0.0079717	0.380129	0.601004	0.546416	0.778948	0.120646
TMEM170B	0.131807	0.0389577	0.080984	0.0811599	0.398125	0.889916	0.266399	0.535842	0.455863	2.54644	0.374986	0.790311	0.592889	0.649171	0.0119272	0.649594	0.907567	0.815018	0.858816	0.146905
ADTRP	0.189665	0.160759	0.0849649	0.632644	0.200099	1.21374	1.04705	0.529126	3.66406	1.17643	0.226821	0.296822	0.597528	0.000347473	0.241353	0.507778	0.567781	0.817863	0.0225102	0.564421
HIVEP1	0.243511	0.145393	0.205046	-0.0623172	-0.0940536	2.40003	1.45185	1.97933	-0.490867	-0.806656	0.0176639	0.148704	0.0496744	0.624263	0.421187	0.144882	0.400924	0.259519	0.844618	0.715802
EDN1	-0.242557	-0.231234	-0.0913878	0.0761838	-0.235514	-1.61174	-1.57801	-0.608323	0.440002	-1.41305	0.109194	0.116745	0.543925	0.660591	0.159784	0.356527	0.355226	0.785798	0.865403	0.473483
PHACTR1	0.214114	0.190222	-0.101291	-0.257345	0.310087	1.17488	1.06263	-0.529144	-1.09741	1.58327	0.241971	0.289717	0.597515	0.274281	0.11554	0.524295	0.562052	0.817863	0.600176	0.410346
LOC100130357	-0.569014	-0.144197	-0.752159	1.02965	0.673705	-0.904111	-0.248211	-1.14444	1.70867	1.13859	0.367437	0.804323	0.25433	0.0896534	0.256753	0.643399	0.914309	0.560548	0.361969	0.577905
TBC1D7	0.0570441	0.16527	0.181295	-0.313083	0.0721541	0.341699	1.02214	1.08189	-1.45597	0.39498	0.733072	0.308419	0.2811	0.147565	0.693438	0.880142	0.576772	0.588279	0.455448	0.871046
GFOD1	0.401283	0.309384	0.354214	-0.266224	0.393268	3.97625	3.10485	3.43678	-2.00106	3.56801	0.000110121	0.00229029	0.000768479	0.0472541	0.00048814	0.0111713	0.0487452	0.0364741	0.2709	0.0316229
SIRT5	0.0105151	0.215661	0.0841726	-0.311758	0.210954	0.075514	1.61473	0.599513	-1.75149	1.41869	0.93991	0.108545	0.549767	0.0819768	0.158136	0.977146	0.341864	0.790034	0.34842	0.470381
NOL7	0.124447	0.278426	0.271428	-0.16791	-0.0537841	0.914186	2.12114	1.99548	-0.986729	-0.352779	0.362138	0.0356125	0.0478649	0.32542	0.724767	0.639089	0.192311	0.25608	0.647567	0.886638
RANBP9	0.245785	0.225668	0.248545	0.134135	0.458643	1.89143	1.77015	1.88272	0.859457	3.32835	0.0605632	0.078805	0.0617431	0.391508	0.00110771	0.26847	0.288114	0.288671	0.700583	0.0464646
MCUR1	0.329448	0.345251	0.177688	0.00131847	0.562114	2.66522	2.85637	1.39229	0.00861633	4.29939	0.00856693	0.00491573	0.165967	0.993137	3.1289e-05	0.101736	0.0722604	0.462642	0.997785	0.00849542
RNF182	0.0461334	0.0238584	-0.024169	-0.205595	-0.22728	0.309095	0.1631	-0.158127	-1.09594	-1.33447	0.757693	0.870667	0.874577	0.274925	0.184145	0.893652	0.945426	0.95499	0.601118	0.500348
CD83	-0.253307	-0.190852	-0.192942	0.0268567	0.21264	-1.00156	-0.780567	-0.755611	0.0910565	0.810682	0.318224	0.436331	0.451109	0.927573	0.418878	0.600814	0.689899	0.723947	0.976778	0.714451
LINC01108	0.0362659	0.196156	0.148562	-0.53197	-0.0282723	0.165814	0.930884	0.678427	-1.79026	-0.116523	0.868534	0.353462	0.498583	0.0755006	0.907399	0.946687	0.619461	0.75619	0.337189	0.96314
JARID2	0.109551	0.111967	0.0837858	-0.189635	0.162942	0.881937	0.922387	0.661247	-1.21714	1.20732	0.379272	0.35786	0.509504	0.225528	0.229278	0.653531	0.62373	0.764035	0.551122	0.551496
JARID2-AS1	0.402399	0.499045	0.364429	0.126137	0.350837	2.21302	2.81512	1.9716	0.566985	1.77517	0.0284607	0.00555495	0.0505598	0.571602	0.0779689	0.184505	0.0769228	0.262362	0.817592	0.34513
DTNBP1	-0.0565374	0.0417299	-0.0482455	-0.224014	0.0799811	-0.315892	0.240833	-0.265153	-1.00302	0.414543	0.752539	0.810025	0.791268	0.317525	0.67909	0.890764	0.916871	0.918756	0.641902	0.864573
MYLIP	0.318403	0.461449	0.398839	0.241786	0.424619	1.781	2.66017	2.21645	1.13955	2.22412	0.0770071	0.00869011	0.0282196	0.256352	0.0276875	0.301672	0.0956741	0.199231	0.582392	0.219307
GMPR	0.152805	0.271035	0.0677803	-0.29995	0.113454	0.738639	1.3509	0.3198	-1.11439	0.498547	0.461321	0.178832	0.749581	0.266959	0.618854	0.712106	0.441887	0.898518	0.593053	0.833399
ATXN1	0.295673	0.437224	0.381237	0.390191	0.485759	1.17457	1.79021	1.50408	1.32809	1.81878	0.242092	0.0755078	0.134738	0.186238	0.0710097	0.524434	0.281864	0.420143	0.506006	0.331744
ATXN1-AS1	-0.142388	-0.0347018	-0.123721	0.0107759	0.0347053	-0.843062	-0.212608	-0.720606	0.0536865	0.190959	0.400583	0.831932	0.472313	0.957259	0.848825	0.670165	0.926003	0.739842	0.986651	0.938716
STMND1	0.0912239	0.245566	-0.129122	0.714912	0.843915	0.169314	0.474313	-0.230805	1.22363	1.57181	0.865786	0.635991	0.817792	0.223077	0.118175	0.945355	0.823212	0.930381	0.548789	0.414724
RBM24	0.0507511	0.144498	-0.0567508	-0.0350949	-0.0758542	0.265491	0.77911	-0.288433	-0.150041	-0.354388	0.791009	0.437186	0.773428	0.880941	0.723563	0.91116	0.690838	0.909734	0.95834	0.886238
CAP2	0.239924	0.360222	0.303685	0.301245	0.328326	1.44415	2.23455	1.81084	1.55403	1.83792	0.150857	0.0269778	0.0722372	0.122358	0.0681222	0.416324	0.167646	0.312907	0.416607	0.325696
FAM8A1	0.385176	0.554052	0.543005	0.283728	0.617534	1.9967	2.96148	2.81888	1.23036	3.04019	0.0477309	0.00357892	0.00549364	0.220557	0.00280649	0.239863	0.0625422	0.0949617	0.546465	0.0732902
LOC105374952	0.181278	0.243673	0.0119673	-0.087269	0.236927	0.932681	1.28599	0.0595277	-0.357905	1.12497	0.352536	0.200498	0.952614	0.720935	0.262463	0.628877	0.469404	0.983186	0.894653	0.584682
KIF13A	0.220213	0.365566	-0.083075	0.0291844	0.103799	1.43825	2.4669	-0.517332	0.15587	0.613248	0.152519	0.0147943	0.605713	0.876352	0.540674	0.418293	0.123037	0.822578	0.95689	0.788815
NHLRC1	-0.0969063	-0.277422	-0.33779	-1.15207	-0.253741	-0.337135	-0.969258	-1.11921	-2.5865	-0.77646	0.736503	0.334032	0.264901	0.0106807	0.438743	0.882647	0.603599	0.57163	0.130729	0.728136
TPMT	0.101144	0.198561	0.0304105	-0.283097	0.377366	0.729451	1.47756	0.214233	-1.59944	2.58021	0.466903	0.141696	0.830667	0.111901	0.0108683	0.717427	0.391343	0.935224	0.398694	0.140567
KDM1B	-1.23363	-1.03336	-0.674004	0.749736	-1.4856	-2.07575	-1.85794	-1.21298	1.39785	-2.09292	0.039684	0.0652069	0.227112	0.164294	0.0380994	0.218347	0.262448	0.53231	0.479204	0.252818
DEK	0.10925	0.249146	0.134269	-0.22514	0.34487	0.815398	1.92615	0.988571	-1.32664	2.42816	0.416183	0.0560442	0.324521	0.186714	0.0164014	0.68036	0.244101	0.629373	0.506508	0.172475
RNF144B	0.156967	0.109307	-0.205183	-0.0751747	0.253673	0.945051	0.669117	-1.17043	-0.364174	1.41811	0.346206	0.504485	0.243751	0.716259	0.158306	0.62448	0.7407	0.549228	0.892465	0.470647
LOC100506885	-0.105381	-0.192441	-0.142512	-0.0539999	0.0394702	-0.973401	-1.80689	-1.28819	-0.414984	0.335975	0.331976	0.0728551	0.199733	0.678767	0.737376	0.612499	0.276647	0.5044	0.873919	0.892957
ID4	0.0786855	-0.074415	-0.0931199	0.127559	0.290168	0.293625	-0.279638	-0.334235	0.399312	1.01421	0.769465	0.780154	0.738686	0.690252	0.312175	0.898869	0.902312	0.895141	0.880231	0.629234
MBOAT1	-0.0977184	-0.176742	-0.174167	-0.00441752	0.310437	-0.884761	-1.62729	-1.53494	-0.0335813	2.69025	0.377751	0.105849	0.126979	0.973257	0.00797862	0.652253	0.336366	0.409001	0.99179	0.120646
E2F3	0.0145546	0.00527979	-0.0210919	-0.20511	0.242703	0.19703	0.0733359	-0.278785	-2.1707	3.05439	0.84408	0.94164	0.780807	0.0315829	0.00268465	0.936293	0.976273	0.91456	0.22302	0.0714216
CDKAL1	0.652612	0.643164	0.812667	0.32407	0.366837	2.69695	2.69932	3.36013	1.09823	1.36404	0.0078275	0.00777472	0.000996032	0.273928	0.174672	0.0972538	0.0901097	0.0419857	0.599943	0.488853
SOX4	0.532203	0.735738	0.486743	0.594639	0.236725	2.42371	3.45676	2.18104	2.35916	0.96498	0.0165956	0.00071775	0.0307936	0.0196507	0.336162	0.140103	0.0270389	0.207335	0.174093	0.65113
CASC15	-0.255075	-0.0929876	-0.0986279	-0.356999	-0.543427	-1.2369	-0.470272	-0.478486	-1.37726	-2.25125	0.218125	0.638868	0.633025	0.170557	0.0258743	0.498791	0.824912	0.836238	0.486993	0.214704
NBAT1	0.314362	0.344908	0.469001	0.00438369	-0.838063	0.804383	0.904034	1.20581	0.00898369	-1.61768	0.422494	0.367478	0.229854	0.992845	0.107907	0.684735	0.63253	0.534978	0.997545	0.399002
NRSN1	-0.341972	-0.0733914	-0.899265	-0.633448	-0.256253	-0.721452	-0.164048	-1.725	-1.01995	-0.489526	0.471794	0.869922	0.0866589	0.309452	0.625209	0.720789	0.944967	0.340555	0.633949	0.836335
DCDC2	-0.497135	-0.330573	-0.0352252	-0.3477	0.152313	-1.13795	-0.795288	-0.083879	-0.651822	0.34334	0.257021	0.427747	0.933268	0.515549	0.73184	0.538631	0.682704	0.977063	0.784002	0.890516
MRS2	0.256623	0.15757	0.105182	0.0682541	0.423894	1.24652	0.774205	0.495963	0.27138	1.93294	0.214584	0.440071	0.620672	0.786485	0.0551946	0.494652	0.693203	0.829818	0.921317	0.297832
GPLD1	-1.52579	-1.60232	-1.3553	-0.232284	-1.42737	-3.05467	-3.28222	-2.70711	-0.459432	-2.49503	0.0026823	0.00129074	0.00760332	0.646612	0.0137169	0.0562125	0.0369908	0.108468	0.857094	0.157419
ALDH5A1	0.35118	0.247605	0.509449	0.562913	0.448211	0.983743	0.700804	1.43116	1.37635	1.16948	0.326881	0.484549	0.154538	0.170835	0.244132	0.608335	0.726063	0.446515	0.487276	0.567164
KIAA0319	0.0338114	-0.0437321	0.162495	0.335837	0.130424	0.15136	-0.198741	0.725131	1.30832	0.538438	0.879902	0.842744	0.469541	0.192835	0.591101	0.952488	0.931711	0.737924	0.514051	0.818377
TDP2	-0.0128373	0.0281906	-0.0204334	-0.232772	-0.0203779	-0.105449	0.238267	-0.164843	-1.52805	-0.152035	0.916166	0.812011	0.869298	0.12868	0.879371	0.967459	0.91785	0.952343	0.426624	0.952118
C6orf62	0.268635	0.237076	0.137424	-0.354484	-0.0129389	2.46494	2.21786	1.22063	-2.45708	-0.104084	0.0148721	0.0281208	0.224208	0.0151878	0.917246	0.133035	0.170587	0.530155	0.154412	0.967286
GMNN	0.132288	0.230867	0.0293354	-0.208645	0.218411	1.07429	1.93659	0.231459	-1.33905	1.63864	0.284477	0.0547423	0.817285	0.182651	0.103458	0.566714	0.240931	0.930189	0.501828	0.390781
ARMH2	-0.432886	-1.17632	-1.25022	-0.0962862	-1.09712	-1.01329	-2.54277	-2.48281	-0.191133	-2.00919	0.312611	0.0120476	0.0141761	0.848689	0.0463738	0.59555	0.112098	0.142712	0.946249	0.275305
RIPOR2	0.0829937	0.12124	0.173377	0.112373	-0.262767	0.453947	0.679826	0.944404	0.514971	-1.24409	0.650546	0.4977	0.346536	0.607358	0.215476	0.834911	0.736241	0.646402	0.836777	0.537759
CMAHP	0.294371	0.344679	0.130157	0.358825	-0.177217	1.59278	1.90898	0.682386	1.66141	-0.824028	0.113388	0.0582416	0.496085	0.098793	0.411278	0.362822	0.248226	0.754652	0.377643	0.709865
CARMIL1	0.459103	0.316566	0.11752	-0.177004	0.528475	3.10598	2.15686	0.758262	-0.923363	3.33561	0.00228214	0.0326663	0.449526	0.357353	0.0010812	0.0518267	0.183895	0.722488	0.676015	0.0462088
SCGN	-0.326143	-0.370939	-0.286807	0.387839	0.15039	-0.54735	-0.639377	-0.479317	0.601416	0.244317	0.58498	0.523587	0.632435	0.548503	0.807331	0.794017	0.753585	0.836158	0.80488	0.920848
SLC17A1	-0.481317	-0.915406	-1.01494	0.404788	-0.466518	-0.915432	-1.68809	-1.74202	0.72	-0.790632	0.361486	0.0935455	0.0836269	0.472685	0.430451	0.638244	0.316014	0.335153	0.755665	0.723056
SLC17A3	-0.37588	-0.808085	-0.699601	0.340264	-0.606232	-0.93869	-1.96525	-1.64284	0.780541	-1.29744	0.349452	0.0512982	0.102584	0.436346	0.19654	0.626867	0.232981	0.369871	0.734608	0.51464
SLC17A2	-1.31231	-0.483326	-0.407969	0.282459	-0.363938	-2.44836	-1.05936	-0.857634	0.552842	-0.701133	0.0155452	0.291198	0.392511	0.581224	0.484344	0.135319	0.562879	0.681003	0.822494	0.755999
TRIM38	0.285796	0.341955	0.339911	-0.29056	0.158841	1.80329	2.21134	2.12582	-1.40223	0.908058	0.0734203	0.0285791	0.0352136	0.162985	0.365355	0.294111	0.172198	0.221711	0.477486	0.672203
H1-1	0.0941336	0.439445	0.335524	-0.248976	0.0769932	0.335482	1.64849	1.20716	-0.691339	0.248597	0.737746	0.10142	0.229338	0.490459	0.804025	0.883398	0.328858	0.534426	0.766233	0.919689
H3C1	0.48866	0.4144	0.337514	0.607999	0.082772	2.7737	2.3806	1.86305	3.02542	0.413677	0.00627206	0.0185849	0.0644802	0.00293852	0.679722	0.0870708	0.138305	0.294897	0.0704596	0.864782
H4C2	0.072825	0.0236208	-0.0534695	0.220176	-0.0761118	0.576872	0.190554	-0.411351	1.49728	-0.538635	0.564921	0.849142	0.681423	0.136495	0.590965	0.78059	0.934264	0.864574	0.440039	0.818345
H3C2	0.250329	0.221401	0.158661	0.18732	-0.1307	1.85894	1.67525	1.14902	1.16669	-0.845196	0.0650646	0.0960429	0.25244	0.245254	0.399395	0.277883	0.320022	0.558371	0.571806	0.700117
H2BC3	0.124093	0.00879931	0.0678351	0.254993	0.190342	0.975432	0.0699464	0.521228	1.71989	1.38025	0.330972	0.944333	0.603003	0.0875876	0.169634	0.61144	0.977475	0.821218	0.359065	0.482918
H1-2	0.175304	0.121513	0.0778573	-0.274862	0.0867864	1.62523	1.14684	0.701743	-1.97507	0.725066	0.106286	0.253339	0.483965	0.0501606	0.469581	0.351613	0.528631	0.747187	0.277585	0.747768
HFE	0.264403	0.0967089	0.0154289	-0.711761	0.0225825	1.19327	0.438553	0.0667366	-2.23449	0.0903538	0.234714	0.661639	0.946883	0.0269817	0.928131	0.516679	0.840875	0.981017	0.204524	0.971708
H4C3	0.0228784	0.0811502	-0.028186	0.0785048	-0.0572021	0.171731	0.626946	-0.206613	0.496275	-0.386647	0.863888	0.531682	0.836602	0.620453	0.699585	0.944232	0.758846	0.937895	0.84301	0.87409
H2BC4	0.261702	0.233524	0.311065	0.102735	0.218344	2.29645	2.09075	2.70238	0.741774	1.74256	0.0230837	0.0382968	0.00770692	0.459425	0.0835322	0.16613	0.200191	0.108641	0.749524	0.35544
H1-4	0.232127	0.271538	0.0438179	0.633735	0.0892483	1.26281	1.51193	0.23057	3.0913	0.436626	0.208687	0.132729	0.817974	0.0023906	0.663032	0.487659	0.378014	0.930391	0.0629639	0.855276
H2BC5	0.0872041	0.0569406	-0.220181	-0.0748668	-0.0381944	0.384516	0.255878	-0.921819	-0.266882	-0.150441	0.70116	0.798408	0.358155	0.789939	0.880626	0.862069	0.911656	0.655364	0.922554	0.952769
H2BC6	0.215628	-0.0757429	-0.0145183	0.247864	-0.121133	0.666069	-0.232356	-0.0431175	0.644524	-0.32512	0.506426	0.816589	0.965667	0.520255	0.745559	0.74355	0.92004	0.988474	0.787175	0.896335
H4C4	0.0609126	-0.00481356	0.0529513	0.20975	-0.0614522	0.400385	-0.0321619	0.342669	1.183	-0.362774	0.689463	0.974387	0.732344	0.238747	0.717302	0.856516	0.990077	0.891904	0.565512	0.883846
H2AC7	0.194462	0.208594	0.258294	0.595506	0.226764	1.28395	1.40819	1.69028	3.52636	1.38011	0.201208	0.161217	0.0931239	0.000564521	0.169679	0.478971	0.417684	0.352108	0.0294584	0.482918
H4C5	0.403508	0.301212	0.339259	0.199817	0.111217	2.56242	1.93247	2.11238	1.05112	0.629601	0.0114151	0.055252	0.036369	0.294954	0.529947	0.116662	0.242036	0.225027	0.620389	0.782127
H2BC8	0.201641	0.277701	0.0253324	0.545018	0.20805	1.57186	2.22862	0.190777	3.7798	1.48668	0.118165	0.0273789	0.848968	0.000228721	0.139272	0.370206	0.168612	0.943678	0.0178506	0.444568
H3C6	0.339565	0.348611	-0.0367786	-0.217422	-0.10269	2.07335	2.17065	-0.212854	-1.02878	-0.544129	0.0399108	0.0315865	0.83174	0.305296	0.587189	0.218985	0.181888	0.935753	0.630783	0.816115
H1-3	0.314313	0.390008	0.23756	-0.442866	0.376804	1.69739	2.16009	1.25621	-1.75796	1.88751	0.0917697	0.0324103	0.211061	0.0808655	0.0610913	0.328489	0.183464	0.516119	0.34558	0.31066
H4C6	0.607083	0.505054	0.669761	-0.145292	0.153755	2.21699	1.86296	2.43278	-0.399893	0.491308	0.0281818	0.0644927	0.0162018	0.689824	0.623952	0.183993	0.26086	0.152464	0.879938	0.835533
H3C7	0.138313	0.251723	0.310149	0.166142	0.0986417	0.769033	1.44372	1.72851	0.777418	0.499262	0.443125	0.150977	0.0860277	0.43818	0.618352	0.700532	0.403662	0.338952	0.735011	0.833027
H2BC9	0.302435	0.599462	-0.0846801	0.146121	-0.162075	0.865489	1.78845	-0.22848	0.344689	-0.399308	0.388201	0.0757929	0.819595	0.730828	0.690254	0.660769	0.282358	0.930967	0.898424	0.869316
H3C8	0.171376	-0.0253713	0.105484	0.604717	0.102105	0.917365	-0.136125	0.551812	2.91519	0.495507	0.360476	0.891912	0.581927	0.00412001	0.620993	0.637078	0.953933	0.808463	0.0828833	0.833953
H2BC10	-0.630419	-0.205588	-0.155384	-0.918029	-0.257921	-1.76353	-0.625039	-0.452454	-1.8706	-0.680297	0.079919	0.532929	0.651618	0.0634177	0.497402	0.306798	0.759921	0.848066	0.31265	0.761966
H4C8	0.216924	0.170312	0.102593	0.0197037	0.042906	1.58333	1.26365	0.727558	0.117404	0.280861	0.115527	0.208384	0.468058	0.906703	0.779218	0.365862	0.47889	0.736672	0.968664	0.910306
BTN3A2	0.147098	0.239674	0.0935421	-0.520936	0.282879	0.775528	1.30033	0.482392	-2.00973	1.39048	0.439292	0.195551	0.630255	0.0463166	0.166516	0.698443	0.462938	0.83485	0.268061	0.480149
BTN2A2	0.367167	0.301325	0.438663	-0.268039	0.276123	2.30668	1.91862	2.73558	-1.28056	1.58524	0.0224904	0.0569991	0.00700559	0.202395	0.115092	0.163997	0.245595	0.105244	0.525734	0.409393
BTN3A1	0.0317505	0.0483323	0.2077	-0.845361	-0.104118	0.172564	0.26895	1.13133	-3.20157	-0.504915	0.863235	0.788351	0.259786	0.00168012	0.614385	0.944021	0.906422	0.566224	0.0529353	0.830789
BTN2A3P	0.423517	0.545443	0.509367	-0.269898	0.26833	2.66928	3.53482	3.19341	-1.28991	1.53468	0.00846884	0.000548143	0.00172511	0.199135	0.127043	0.100878	0.0237011	0.0541679	0.52262	0.428554
BTN3A3	0.154431	0.0356114	0.0645238	0.00833003	0.121193	0.78635	0.183134	0.320634	0.0345867	0.561876	0.432947	0.854949	0.748949	0.972457	0.575069	0.693759	0.937829	0.898345	0.991199	0.809507
BTN2A1	0.153363	0.428397	0.280681	-0.305641	0.0989179	0.908479	2.65088	1.65778	-1.39051	0.532074	0.365134	0.00892119	0.0995245	0.166505	0.59549	0.64147	0.0966852	0.365312	0.482149	0.821212
BTN1A1	-1.40048	-0.362172	-0.192633	-0.174513	-1.00289	-2.57467	-0.807533	-0.419906	-0.316813	-1.73679	0.0110359	0.420683	0.675176	0.751841	0.0845499	0.115394	0.67637	0.860896	0.907979	0.357628
HCG11	0.0853381	0.0810253	0.00256466	-0.0977463	0.276687	0.688771	0.669036	0.0201609	-0.638387	2.08893	0.492069	0.504537	0.983943	0.524229	0.0384628	0.733968	0.7407	0.994336	0.789723	0.253445
HMGN4	-0.35547	-0.280734	-0.306075	0.0861474	-0.0119444	-3.5011	-2.87248	-2.97708	0.744046	-0.111042	0.000616181	0.00468488	0.00341181	0.458054	0.911737	0.0281866	0.0707673	0.0757462	0.748893	0.965329
LOC105374988	0.0319646	0.167176	0.404197	0.114447	0.186232	0.152649	0.826747	1.97099	0.460373	0.827145	0.878887	0.40974	0.0506305	0.645939	0.409515	0.952115	0.667551	0.262553	0.856603	0.70825
ABT1	0.0554873	0.111317	0.0902407	0.191478	0.230187	0.364165	0.750682	0.584581	1.07257	1.41209	0.716266	0.454062	0.559738	0.285247	0.160069	0.871748	0.703392	0.796907	0.611036	0.473842
ZNF322	0.0717683	0.250872	0.107783	-0.0994227	0.30807	0.533845	1.94151	0.791801	-0.600162	2.16046	0.594267	0.0541368	0.429771	0.549336	0.0323815	0.799793	0.240502	0.709153	0.805037	0.234166
GUSBP2	-0.146157	-0.0882127	-0.0495409	-0.213053	0.171016	-0.982562	-0.61088	-0.331021	-1.16882	1.08893	0.327461	0.542236	0.741107	0.244394	0.277993	0.608629	0.766493	0.895997	0.571098	0.598762
LINC00240	-0.00873735	-0.0136229	-0.184316	-0.286493	0.247354	-0.0564732	-0.0900326	-1.14861	-1.45878	1.5091	0.955043	0.928386	0.252612	0.146791	0.133452	0.982811	0.970491	0.558559	0.454199	0.437204
H2BC11	0.0669037	-0.123935	-0.0508581	0.22355	0.0897996	0.674751	-1.25481	-0.49624	1.91974	0.822487	0.500909	0.21157	0.620477	0.0568564	0.412151	0.739774	0.482679	0.829818	0.294911	0.710096
H4C9	0.900253	0.575561	0.499594	0.894895	0.689985	1.96368	1.24566	1.04548	1.71499	1.37968	0.0514818	0.214901	0.297543	0.0884854	0.169811	0.248522	0.485823	0.605416	0.360143	0.483086
H2BC12	0.241766	0.281388	0.137026	0.56376	0.201788	2.17984	2.60462	1.19988	4.49711	1.65508	0.0308844	0.0101565	0.232143	1.40152e-05	0.100072	0.193297	0.10343	0.537531	0.00290744	0.385082
MIR3143	0.16811	0.0626267	0.0179943	-1.36584	-0.586186	0.555416	0.20931	0.0576269	-2.71802	-1.55632	0.579466	0.8345	0.954125	0.00736905	0.121814	0.79068	0.927716	0.983805	0.109018	0.419705
PRSS16	-0.254413	-0.359019	-0.437237	-0.286804	0.105396	-0.807262	-1.15667	-1.33235	-0.725824	0.31709	0.420839	0.249309	0.184838	0.469117	0.751631	0.683707	0.523784	0.485511	0.754912	0.898663
POM121L2	-0.294393	-0.259362	0.064492	0.276213	0.315733	-0.521598	-0.474421	0.116724	0.438447	0.54951	0.602746	0.635914	0.907241	0.661716	0.583501	0.804839	0.82317	0.968006	0.865981	0.813694
ZNF391	-0.454379	-0.22577	-0.393105	-0.128528	-0.266587	-2.086	-1.09227	-1.78597	-0.501796	-1.12312	0.0387316	0.276528	0.0761956	0.616572	0.263242	0.215227	0.550348	0.320237	0.841348	0.58555
ZNF184	0.159827	0.234818	0.206849	-0.205511	0.158732	1.19033	1.79993	1.52379	-1.20704	1.08275	0.235862	0.0739523	0.129742	0.229385	0.280719	0.517741	0.278443	0.412	0.555063	0.600714
LINC01012	0.428488	-1.53123	0.168369	1.77702	0.455725	0.469609	-1.38776	0.17796	1.94474	0.463369	0.63934	0.16734	0.859003	0.0537436	0.643795	0.828128	0.426408	0.948098	0.286451	0.844312
H2BC13	0.392627	0.266481	0.132919	0.035713	0.51132	3.0172	2.06636	0.980054	0.221849	3.67682	0.0030145	0.0405754	0.328693	0.824744	0.000331976	0.0599749	0.206047	0.63298	0.937696	0.0267654
H2AC13	-0.0175656	-0.221169	0.0623998	0.00618468	-0.419972	-0.0513583	-0.647933	0.180784	0.0150364	-1.04016	0.959111	0.518054	0.85679	0.988024	0.3	0.984575	0.750031	0.947524	0.996239	0.617679
H3C10	0.661736	0.363937	0.445509	0.609448	0.259203	4.14251	2.26513	2.70504	3.29376	1.44309	5.81308e-05	0.0249877	0.00764855	0.00124249	0.151154	0.0080697	0.160467	0.108468	0.0456973	0.462506
H2AC14	0.341751	0.557079	0.47635	0.894684	0.695328	1.14269	1.92985	1.58964	2.74893	2.23415	0.255053	0.0555797	0.114096	0.00674044	0.0270044	0.536888	0.24288	0.389454	0.104491	0.217226
H2BC14	-1.15473	-1.06066	-0.102166	-2.21135	0.150573	-1.62016	-1.55277	-0.161091	-2.0937	0.228649	0.107371	0.12266	0.872246	0.0380286	0.819464	0.353684	0.363104	0.954227	0.244983	0.925538
H4C11	-0.0754425	-0.000402074	-0.218673	0.12076	-0.165696	-0.468126	-0.00257152	-1.31037	0.638803	-0.920404	0.640398	0.997952	0.192143	0.52396	0.358891	0.828743	0.998712	0.494062	0.789548	0.667696
H4C12	-0.333421	-0.286314	-0.281609	-0.00744911	-0.220656	-1.80147	-1.59462	-1.50422	-0.0347099	-1.08902	0.0737079	0.112976	0.1347	0.972359	0.277955	0.294752	0.349528	0.420097	0.991199	0.598762
H2BC15	0.269173	0.293136	0.345716	-0.282533	-0.204766	1.34986	1.5021	1.72072	-1.0784	-0.879021	0.179166	0.135248	0.0874366	0.282648	0.380846	0.453877	0.382108	0.341937	0.609074	0.684936
H2AC15	0.0480939	0.0969959	0.201692	-0.144543	0.101098	0.154424	0.320149	0.647571	-0.370277	0.296999	0.87749	0.749316	0.518287	0.711717	0.766893	0.951495	0.88512	0.77057	0.890334	0.905242
H2AC16	0.270466	0.232906	0.252703	0.164728	0.0391991	1.57129	1.37559	1.44333	0.794791	0.20282	0.118297	0.17107	0.151086	0.428035	0.83956	0.370441	0.431437	0.441516	0.728997	0.934195
H1-5	0.505402	0.483209	0.531322	0.934081	0.365079	2.34436	2.27749	2.43731	3.94804	1.54076	0.0204176	0.0242207	0.0160087	0.000122507	0.125557	0.156538	0.157627	0.151475	0.0128344	0.426655
H3C11	0.81399	0.791006	0.772724	0.367723	0.479003	3.69088	3.63512	3.4571	1.36866	1.96167	0.00031564	0.000385215	0.000716921	0.173224	0.051717	0.0199577	0.019844	0.035582	0.49003	0.28846
H3C12	0.544055	0.370895	0.406227	0.673508	0.441325	3.9538	2.70635	2.87626	4.30434	2.93928	0.000119873	0.00761986	0.00463213	3.06755e-05	0.00382972	0.0116485	0.089525	0.0873575	0.00496808	0.0841486
H2AC17	0.223102	0.368193	0.586432	0.826108	0.713909	0.530016	0.904884	1.42114	1.79921	1.64739	0.596912	0.367029	0.157426	0.0740663	0.101645	0.801396	0.632325	0.449861	0.333982	0.387302
ZNF165	0.210264	0.126513	0.0367895	-0.359558	0.0616366	1.35396	0.825244	0.229161	-1.75613	0.356671	0.177857	0.410589	0.819067	0.0811798	0.721857	0.452134	0.668199	0.930783	0.346546	0.885504
ZSCAN12P1	-0.0400439	-0.0804753	-0.118489	0.196453	0.255749	-0.0986478	-0.202102	-0.284795	0.41408	0.595078	0.921554	0.840121	0.776208	0.679428	0.55272	0.969227	0.930594	0.911186	0.874133	0.79626
ZSCAN16	0.0825263	0.126517	0.400835	-0.710883	0.393662	0.333857	0.525576	1.65214	-2.03597	1.51375	0.73897	0.599986	0.100671	0.0435749	0.132268	0.884112	0.803311	0.36751	0.260954	0.43543
ZSCAN16-AS1	0.31865	0.202828	0.236526	-0.224669	-0.0187552	2.18095	1.40152	1.58152	-1.1886	-0.112836	0.0308006	0.163198	0.115939	0.23654	0.910316	0.193109	0.420222	0.392264	0.563072	0.964915
ZKSCAN8	0.284443	0.274703	0.172439	-0.384347	0.100294	1.831	1.80184	1.08217	-1.85467	0.579247	0.069155	0.0736502	0.280973	0.0656753	0.563322	0.285985	0.278022	0.588098	0.316325	0.803112
ZNF192P1	0.310248	0.382894	0.403142	-0.0890618	0.690344	1.20866	1.53002	1.56417	-0.273499	2.58879	0.228764	0.128193	0.119958	0.784859	0.0106132	0.510335	0.371596	0.398145	0.921306	0.138776
TOB2P1	-0.260943	-0.0942417	-0.560173	-0.727655	-0.443779	-0.939029	-0.354509	-1.90737	-1.9067	-1.38659	0.349278	0.723473	0.058451	0.0585385	0.167695	0.626848	0.873491	0.281037	0.299211	0.481433
ZSCAN9	0.0366967	0.0322318	0.171039	-0.656261	-0.124921	0.229375	0.205898	1.0687	-2.97654	-0.69519	0.818901	0.83716	0.286982	0.00341748	0.48805	0.92411	0.928987	0.594608	0.0762961	0.757724
ZKSCAN4	0.433329	0.457557	0.137323	-0.559147	-0.0824053	2.11621	2.27965	0.642776	-1.93431	-0.346501	0.0360363	0.0240885	0.521385	0.0550235	0.729469	0.207789	0.157043	0.772083	0.290672	0.889527
ZSCAN26	0.168066	0.11958	0.0252762	-0.0640561	0.108524	0.961712	0.695296	0.140347	-0.295704	0.564887	0.337797	0.487983	0.888581	0.76788	0.573024	0.617255	0.728309	0.960495	0.914923	0.808416
PGBD1	-0.0312459	0.0902158	0.0696156	-0.424866	-0.086213	-0.157241	0.469879	0.348051	-1.63805	-0.390861	0.875274	0.639148	0.728307	0.103581	0.696474	0.950439	0.825213	0.889605	0.384484	0.872855
ZSCAN31	0.208465	0.241982	0.07786	0.82873	-0.162264	1.84092	2.19276	0.665932	6.73945	-1.24245	0.0676779	0.0299199	0.506514	3.4962e-10	0.216077	0.283792	0.176694	0.76204	5.3792e-07	0.538252
ZKSCAN3	0.376283	0.240617	0.267504	-0.384507	0.590937	1.49918	0.966975	1.04126	-1.13411	2.23068	0.136003	0.335168	0.299491	0.258622	0.0272393	0.396669	0.604581	0.607437	0.584448	0.218186
ZSCAN12	0.299168	0.537529	0.356464	-0.172871	0.468209	1.44969	2.70421	1.71286	-0.649944	2.13237	0.149305	0.00766669	0.0888776	0.516758	0.034662	0.414842	0.0895729	0.344322	0.784743	0.240623
ZSCAN23	0.410651	0.729759	0.480631	0.686062	0.275354	1.63217	3.02347	1.89479	2.42078	0.990614	0.104816	0.00295636	0.060112	0.0167246	0.323526	0.350075	0.0562232	0.284358	0.162519	0.639193
GGNBP1	-0.38542	-0.239383	-0.794032	0.000324478	-0.652738	-1.1501	-0.747112	-2.18505	0.000840349	-1.65496	0.251995	0.456207	0.0304923	0.999331	0.100097	0.533493	0.704761	0.20625	0.999697	0.385088
BAK1	0.300015	0.254207	0.242545	-0.23901	-0.0680479	1.68881	1.45263	1.336	-1.03724	-0.334293	0.0934065	0.148488	0.183643	0.301352	0.738642	0.331583	0.40081	0.48444	0.62762	0.893679
LINC00336	-1.46581	-1.14054	-2.26267	-0.120938	-2.05879	-2.51739	-2.14831	-3.24344	-0.207818	-2.74465	0.0129108	0.0333518	0.00146611	0.835663	0.00682429	0.124167	0.186035	0.0493956	0.941951	0.112046
ITPR3	-0.062875	-0.0402623	0.136118	-0.326682	-0.186278	-0.390039	-0.256099	0.848064	-1.59188	-1.03036	0.69708	0.798238	0.397801	0.113591	0.304557	0.860494	0.911656	0.685387	0.401306	0.621581
MIR3934	0.026119	-0.0570746	0.323634	0.807105	0.350437	0.0702831	-0.156031	0.882951	2.02935	0.895801	0.944065	0.876226	0.378725	0.044253	0.371845	0.978279	0.947482	0.67088	0.262884	0.676777
UQCC2	-0.119558	-0.153291	-0.0415332	-0.512956	-0.230854	-0.588598	-0.770589	-0.202638	-1.90445	-1.01069	0.557047	0.442205	0.839703	0.058834	0.313851	0.77615	0.694429	0.93983	0.300069	0.630537
IP6K3	0.660992	0.687082	0.720841	0.593093	0.364683	2.49921	2.64457	2.70746	1.92666	1.24156	0.0135628	0.00908127	0.00759575	0.0559801	0.216406	0.127176	0.0976514	0.108468	0.293125	0.538452
LEMD2	0.155431	0.21954	0.314111	0.279321	0.21836	1.25764	1.8275	2.54291	1.9405	1.63024	0.210544	0.0696825	0.0120428	0.0542605	0.105222	0.490378	0.270852	0.132186	0.288291	0.3943
LINC01016	-1.20064	-0.785841	-1.60197	-0.289781	-0.957348	-2.87294	-2.07955	-3.44745	-0.639846	-2.06842	0.00467839	0.0393286	0.000740998	0.523283	0.0403785	0.0747854	0.202987	0.0358758	0.788951	0.258727
MIR7159	-1.17766	-1.43511	-2.5477	-0.426926	-0.952354	-2.11702	-2.55769	-3.45898	-0.690902	-1.54906	0.0359662	0.0115647	0.000712321	0.490733	0.123549	0.207774	0.109778	0.035449	0.766401	0.423285
GRM4	-0.393913	-0.604107	-0.292711	0.752428	-0.64631	-2.38337	-3.65895	-1.7617	4.45602	-3.34291	0.018451	0.000353869	0.0802294	1.65944e-05	0.00105514	0.14814	0.0191642	0.328956	0.00325938	0.0457305
HMGA1	-0.155463	-0.216177	-0.267238	0.244412	-0.0777009	-1.05597	-1.49402	-1.75941	1.46505	-0.483594	0.292741	0.137344	0.0806193	0.145073	0.629404	0.575311	0.384934	0.329456	0.451683	0.837405
MIR6835	-0.850414	-0.814527	-0.53395	1.04202	-0.883065	-1.85355	-1.84233	-1.19659	2.46453	-1.66723	0.0658377	0.0674705	0.233422	0.0148885	0.0976294	0.279247	0.266633	0.538972	0.153226	0.381546
SMIM29	0.174339	0.215746	0.194609	0.0540243	0.0855659	1.22593	1.5553	1.35017	0.313998	0.545447	0.222212	0.122057	0.179066	0.753974	0.586285	0.503152	0.362292	0.478108	0.909013	0.815349
NUDT3	0.0869628	0.0819194	0.214962	0.205231	0.181508	0.524295	0.504158	1.29383	1.05578	1.01322	0.600874	0.614916	0.197783	0.292825	0.312644	0.803793	0.812742	0.501552	0.619169	0.6296
RPS10	0.25113	0.138614	0.0980696	-0.491655	-0.403592	1.07782	0.600689	0.407456	-1.54215	-1.4367	0.282906	0.548986	0.684274	0.125219	0.152958	0.565598	0.771086	0.865741	0.421576	0.464784
PACSIN1	-0.656291	-0.26501	-0.23474	0.244142	-0.555839	-2.16377	-0.945948	-0.80048	0.75699	-1.64142	0.0321215	0.34575	0.424743	0.450285	0.10288	0.196312	0.612275	0.704902	0.743216	0.389974
SPDEF	-0.129801	-0.0201185	-0.283622	1.17905	-0.326002	-0.231143	-0.0371644	-0.485333	2.10033	-0.507243	0.81753	0.970405	0.628173	0.0374326	0.612756	0.923805	0.989156	0.833852	0.242668	0.83032
ILRUN	0.078756	0.109033	-0.0184257	-0.612401	-0.148339	0.258771	0.367568	-0.0589128	-1.45198	-0.42712	0.796179	0.713732	0.953103	0.148668	0.669926	0.913645	0.869294	0.983305	0.456559	0.860501
LOC101929243	0.176328	0.229281	-0.181389	0.748184	-0.109251	0.356603	0.475498	-0.349131	1.37972	-0.193267	0.721908	0.635148	0.727498	0.169797	0.84702	0.874981	0.822813	0.889279	0.48672	0.938061
SNRPC	0.0118619	-0.0420768	0.061836	-0.80761	-0.0834649	0.0634642	-0.229033	0.326911	-3.01578	-0.400709	0.949484	0.819166	0.744207	0.00302779	0.689224	0.98055	0.921033	0.896527	0.071846	0.868941
UHRF1BP1	0.481432	0.705956	0.614567	0.319447	0.383465	2.16417	3.27739	2.75609	1.20086	1.57801	0.0320902	0.00131148	0.00660187	0.231765	0.116743	0.196186	0.037252	0.102	0.557378	0.412128
TAF11	0.477555	0.620267	0.666854	0.472489	0.0110363	1.72157	2.30315	2.41527	1.45223	0.0345054	0.0872812	0.0226934	0.0169696	0.148599	0.972522	0.321323	0.152693	0.155587	0.456559	0.990613
ANKS1A	-0.00519365	-0.0584312	0.056107	0.369853	-0.418327	-0.0156698	-0.179461	0.167725	0.982831	-1.0729	0.987519	0.857827	0.867033	0.327329	0.285101	0.995288	0.938941	0.95133	0.648929	0.604846
TCP11	-0.966845	-0.716057	-0.72852	-0.350765	-0.966214	-4.29236	-3.40868	-3.27668	-1.36949	-3.72621	3.21796e-05	0.000845568	0.00131456	0.172964	0.00027791	0.00623609	0.0295118	0.0476833	0.48979	0.0246775
SCUBE3	-0.436628	-0.321275	-0.434176	-0.365547	-0.431302	-1.38091	-1.05709	-1.34013	-0.934854	-1.21772	0.169432	0.29223	0.182302	0.351419	0.225308	0.441402	0.56414	0.483108	0.671133	0.54836
ZNF76	0.0559372	-0.172006	-0.0449687	-0.0367461	-0.0313366	0.427503	-1.31341	-0.333904	-0.231237	-0.215708	0.669648	0.191121	0.738935	0.817457	0.829519	0.845712	0.457259	0.895141	0.934425	0.930735
DEF6	-0.00135806	-0.0671102	-0.0549529	-0.388377	-0.112395	-0.0096535	-0.485028	-0.381739	-2.13767	-0.716401	0.992311	0.628389	0.703214	0.0342219	0.474897	0.997214	0.819958	0.875721	0.23196	0.751743
PPARD	0.068511	0.165262	0.154439	-0.10628	-0.0797066	0.438542	1.09137	0.98198	-0.550292	-0.456468	0.661647	0.27692	0.327747	0.582966	0.648737	0.84137	0.550648	0.632209	0.823702	0.84726
FANCE	0.353166	0.320882	0.339026	-0.156228	0.307691	2.1391	1.97458	2.02096	-0.738671	1.71124	0.0341038	0.0502167	0.0451254	0.461302	0.0891774	0.202235	0.229844	0.24774	0.750861	0.367355
RPL10A	0.152962	0.0119017	0.0208409	-0.525732	-0.249387	0.956169	0.0749692	0.126337	-2.42161	-1.3454	0.340579	0.940343	0.89964	0.0166878	0.180597	0.619946	0.975688	0.965057	0.162297	0.495522
MIR7111	0.0879482	0.155329	0.303256	-0.932961	-0.226227	0.355062	0.645219	1.23267	-2.53885	-0.792435	0.72306	0.519806	0.219694	0.0121773	0.429403	0.875482	0.751423	0.526575	0.138955	0.722507
TEAD3	0.103608	0.127176	0.210133	-0.380145	0.0677249	0.826166	1.03936	1.66549	-2.31902	0.490084	0.410068	0.30037	0.0979767	0.0217917	0.624816	0.676699	0.569845	0.36151	0.184067	0.836001
TULP1	-0.456807	-0.850147	-0.644571	1.17124	-0.468954	-1.50441	-2.7319	-2.02446	4.02166	-1.36744	0.134653	0.00708045	0.0447598	9.26587e-05	0.173606	0.395373	0.0867461	0.247203	0.0108965	0.487855
MIR5690	-0.0696988	-0.076176	-0.302574	0.197911	-0.140064	-0.271155	-0.30305	-1.12167	0.663038	-0.48681	0.786657	0.762287	0.263859	0.508359	0.627129	0.909568	0.893764	0.570649	0.779357	0.836922
FKBP5	0.445084	0.459847	0.463327	-0.00626312	0.177336	3.84306	4.05735	3.94628	-0.0430104	1.36211	0.000181277	8.08226e-05	0.00012332	0.965752	0.175276	0.0150053	0.00892399	0.0147065	0.989385	0.489712
LOC285847	0.229678	-0.369002	-0.185096	0.188573	-0.183955	0.500687	-0.773585	-0.378511	0.342581	-0.346426	0.617351	0.440437	0.705605	0.73241	0.729525	0.813805	0.693424	0.876642	0.899051	0.889527
ARMC12	-0.142983	0.000946821	-0.324842	-0.748231	-0.583205	-0.439905	0.0030239	-0.955857	-1.66387	-1.49511	0.660661	0.997591	0.340736	0.0983005	0.13706	0.840879	0.998673	0.642331	0.376695	0.442043
CLPSL2	-0.623511	-0.937187	-0.561356	-0.477755	-0.577731	-1.73967	-2.5781	-1.55109	-1.08439	-1.4347	0.0840412	0.0109319	0.123062	0.279993	0.153527	0.315376	0.106679	0.402491	0.606893	0.464793
CLPSL1	-1.01289	-0.890869	-1.21135	0.472078	-0.436826	-2.21316	-2.06534	-2.48417	1.07193	-0.930875	0.0284502	0.0406731	0.0141241	0.285533	0.353467	0.184505	0.206191	0.142712	0.611436	0.664573
CLPS	-1.03569	-0.459681	-0.619979	1.13807	0.559356	-1.30031	-0.640706	-0.805594	1.60435	0.783626	0.195559	0.522726	0.421797	0.110814	0.434539	0.472964	0.75312	0.703321	0.396581	0.725725
LHFPL5	-0.33024	-0.159215	-0.167651	0.419665	-0.45301	-1.2009	-0.605442	-0.61144	1.40972	-1.44239	0.23175	0.545833	0.541866	0.160766	0.15135	0.513454	0.769039	0.785132	0.474264	0.46272
SRPK1	0.165922	0.12401	0.121615	-0.0487352	-0.170746	0.791989	0.601756	0.568228	-0.187015	-0.708094	0.429662	0.548277	0.570759	0.85191	0.480024	0.691375	0.7705	0.802202	0.947402	0.754721
SLC26A8	-0.308466	-0.478081	0.0600056	0.19562	-0.526093	-1.14325	-1.78472	0.227978	0.642117	-1.67776	0.25482	0.0763999	0.819984	0.521812	0.0955499	0.536642	0.283704	0.931183	0.788319	0.378796
MAPK14	0.242062	0.21184	0.25922	-0.214059	-0.121325	1.61187	1.43598	1.70269	-1.11238	-0.705493	0.109166	0.153162	0.0907695	0.267817	0.481636	0.356527	0.406649	0.347883	0.593459	0.755232
MAPK13	-0.225709	-0.373809	-0.628726	-0.166005	-0.373634	-1.2979	-2.16817	-3.36094	-0.787961	-1.88965	0.196385	0.0317783	0.000993316	0.432007	0.060802	0.474279	0.182269	0.041967	0.730951	0.31029
BRPF3	0.140349	0.22876	0.264888	0.120215	0.242179	0.829732	1.39136	1.56267	0.594458	1.32955	0.408055	0.16625	0.120311	0.553133	0.185756	0.675083	0.425077	0.398653	0.806808	0.502436
PNPLA1	-0.660115	-0.654158	-1.15536	0.694207	-0.141561	-1.48905	-1.51877	-2.336	1.57058	-0.306287	0.138648	0.130998	0.0208625	0.11846	0.759825	0.400354	0.375213	0.173696	0.410331	0.902297
ETV7	0.224638	0.617256	0.489396	0.1938	0.383083	0.661254	1.90961	1.45845	0.47772	1.05575	0.509499	0.0581593	0.14688	0.633569	0.292838	0.745986	0.24799	0.436528	0.849879	0.611679
KCTD20	0.454363	0.549117	0.456467	0.288766	0.366264	1.16587	1.44363	1.15371	0.614845	0.85739	0.245583	0.151001	0.250518	0.539622	0.392646	0.527588	0.403662	0.556638	0.798231	0.695311
STK38	0.16375	0.0159286	0.0488228	-0.237907	-0.047817	0.750513	0.0735558	0.217545	-0.847077	-0.194191	0.454163	0.941465	0.82809	0.398349	0.846299	0.707432	0.976201	0.934479	0.706397	0.937915
SRSF3	0.193185	0.153563	0.31217	0.05611	0.0742933	1.08775	0.879198	1.75216	0.260214	0.37758	0.27851	0.38075	0.0818621	0.795068	0.706295	0.561581	0.643676	0.331527	0.924858	0.877744
MIR3925	-0.76072	-1.29801	-0.678324	1.51118	-0.301537	-1.41508	-2.2901	-1.24546	3.15599	-0.533728	0.159191	0.0234595	0.214974	0.00194596	0.594347	0.426458	0.15498	0.520259	0.0573018	0.820628
CDKN1A	-0.22121	-0.198687	-0.0237904	0.922046	-0.0237329	-0.413976	-0.382408	-0.0448728	1.69313	-0.0411224	0.679504	0.702719	0.96427	0.0925803	0.967255	0.851154	0.862982	0.987847	0.366962	0.988468
DINOL	0.237122	0.249708	0.332849	0.480369	0.268057	1.33894	1.43957	1.86826	2.37592	1.39594	0.182689	0.152147	0.0637457	0.0188135	0.164867	0.458448	0.405411	0.293135	0.170409	0.47838
CPNE5	0.393124	0.0796142	0.411692	0.173492	-0.0706019	1.21469	0.243942	1.25526	0.439672	-0.1884	0.22646	0.807621	0.211404	0.66083	0.850826	0.507695	0.916182	0.516426	0.865548	0.939562
PPIL1	0.517202	0.491641	0.427674	-0.269535	0.287987	2.81057	2.7128	2.27428	-1.10291	1.41212	0.00562983	0.0074803	0.0244178	0.271894	0.160058	0.0819744	0.0888515	0.186564	0.597901	0.473842
C6orf89	0.368216	0.479799	0.385142	0.370353	0.227078	1.69916	2.27519	1.753	1.45192	0.948265	0.0914357	0.024362	0.0817163	0.148687	0.344573	0.328009	0.158043	0.331426	0.456559	0.657964
PI16	-0.268287	0.135375	-0.332142	1.50222	-0.406597	-0.789025	0.426039	-0.947463	4.65523	-1.04565	0.431386	0.670712	0.34498	7.24619e-06	0.297463	0.692609	0.84525	0.645255	0.00182599	0.615874
MTCH1	0.257136	0.127011	0.0784163	0.0601481	-0.275243	1.59119	0.792773	0.469284	0.306192	-1.4489	0.113746	0.429207	0.639572	0.759898	0.149526	0.36359	0.683742	0.840416	0.91235	0.459198
FGD2	-0.55721	-0.713534	-0.424303	0.633985	-0.81168	-1.8818	-2.43111	-1.42838	2.10669	-2.31418	0.0618686	0.016274	0.155336	0.0368681	0.0220635	0.272101	0.129131	0.44756	0.240518	0.200731
PIM1	0.167294	0.224565	0.143623	-0.301249	-0.0240506	1.35279	1.86665	1.13913	-1.88729	-0.173242	0.17823	0.0639719	0.25653	0.0611212	0.862703	0.452699	0.259757	0.562862	0.305655	0.945132
TMEM217	0.108303	0.050151	-0.0487286	-0.670395	-0.010246	0.621419	0.292312	-0.271019	-2.75341	-0.0528361	0.5353	0.770466	0.786762	0.00665343	0.957935	0.762648	0.898221	0.917396	0.103953	0.98334
RNF8	0.354767	0.332585	0.263348	-0.5307	0.352238	1.73687	1.65619	1.26091	-1.86907	1.58817	0.0845353	0.0998466	0.209369	0.0636316	0.114427	0.316173	0.32613	0.514178	0.312954	0.408327
CMTR1	0.0838958	0.180199	-0.0220239	0.352129	0.26028	0.41996	0.92945	-0.107212	1.53783	1.21797	0.675137	0.354202	0.914769	0.126271	0.225214	0.848771	0.620047	0.970703	0.422729	0.548328
CCDC167	0.149624	0.202365	0.241898	-0.602441	0.157489	1.06963	1.48546	1.71959	-3.12242	1.03204	0.286564	0.139596	0.0876431	0.00216608	0.303774	0.568929	0.388289	0.34223	0.0601389	0.62065
LINC02520	-0.757415	-0.906757	-0.655356	0.844609	-0.892747	-1.13553	-1.37439	-0.979887	1.32236	-1.16864	0.258029	0.171443	0.328775	0.188132	0.244468	0.539728	0.432072	0.63298	0.508408	0.567253
MIR4462	-0.307037	-0.450642	-0.486985	0.0556757	-0.330045	-0.658538	-0.97473	-1.00078	0.102892	-0.628948	0.511238	0.331319	0.318602	0.918191	0.530373	0.746855	0.601544	0.624653	0.973502	0.782253
MDGA1	-0.261055	-0.0966928	-0.100218	0.172348	0.0494645	-1.96142	-0.75833	-0.75445	1.14525	0.351171	0.0517467	0.449485	0.451804	0.253995	0.72597	0.249298	0.700519	0.724306	0.580169	0.887429
ZFAND3	0.298519	0.237812	0.201887	-0.295462	0.243756	2.75154	2.22731	1.81193	-2.07557	2.04181	0.00668946	0.0274684	0.0720679	0.0397012	0.0429844	0.0903675	0.168937	0.31272	0.250661	0.266345
BTBD9-AS1	-0.90273	-0.970182	-1.30601	-0.641605	-1.51066	-1.18242	-1.29558	-1.56851	-0.721928	-1.60261	0.238977	0.197182	0.118943	0.471502	0.111198	0.520985	0.465154	0.397403	0.755443	0.403534
BTBD9	0.723237	0.643166	0.51988	0.418029	0.454358	4.00071	3.59436	2.79433	1.92514	2.28019	0.000100361	0.000444969	0.00590496	0.0561713	0.0240559	0.010491	0.0212506	0.0977623	0.293544	0.209437
GLO1	0.477043	0.353753	0.280913	-0.274657	0.168812	3.01412	2.2534	1.71913	-1.31252	0.95171	0.00304343	0.0257354	0.0877269	0.191419	0.342829	0.0601545	0.162883	0.34223	0.512378	0.656628
DNAH8	-0.484718	-0.952786	-0.747411	-0.0156313	-0.804146	-1.14678	-2.17674	-1.67322	-0.0323225	-1.58742	0.253363	0.0311193	0.0964417	0.974259	0.114597	0.535051	0.180661	0.3586	0.992154	0.408588
GLP1R	-0.826114	-0.719449	-0.679915	-0.711541	-0.410189	-1.60141	-1.46255	-1.31907	-1.11179	-0.754688	0.111464	0.145758	0.189228	0.268071	0.451661	0.359515	0.396628	0.491019	0.593737	0.735428
SAYSD1	-0.0933807	-0.00375779	-0.185206	-0.385404	0.0697002	-0.634077	-0.0263477	-1.22284	-2.04343	0.43989	0.52703	0.979016	0.223375	0.0428218	0.660672	0.757478	0.99222	0.52882	0.259063	0.853962
KCNK5	-0.52011	-0.332209	-0.751429	0.821592	-0.885288	-0.982757	-0.663132	-1.34228	1.55958	-1.4006	0.327365	0.508299	0.181605	0.12104	0.163472	0.608629	0.742365	0.481752	0.414921	0.477479
KCNK17	-0.0377719	0.393489	0.673796	1.19702	0.950217	-0.0503378	0.559651	0.950402	1.57717	1.30027	0.959923	0.576582	0.343491	0.116937	0.195573	0.984835	0.789717	0.644237	0.40753	0.513636
KIF6	-0.20491	-0.600995	-0.620744	0.422609	-0.529384	-0.70306	-2.01906	-1.97162	1.31276	-1.53917	0.483147	0.0453251	0.0505579	0.19134	0.125943	0.72819	0.218097	0.262362	0.512378	0.427521
DAAM2	0.0178468	0.103106	0.0707072	-0.252207	-0.20415	0.174593	1.04457	0.684213	-1.95097	-1.74881	0.861643	0.297963	0.494934	0.0529895	0.0824407	0.94351	0.568902	0.753785	0.284403	0.353156
MOCS1	0.218634	-0.108906	0.00259555	0.111045	0.00850586	1.14363	-0.563757	0.0130764	0.479557	0.0396227	0.254665	0.573791	0.989585	0.632265	0.968448	0.536568	0.787885	0.995906	0.849107	0.989183
TDRG1	-0.643263	-0.326872	-0.293726	0.946461	-0.63181	-1.426	-0.775938	-0.668959	2.17188	-1.23773	0.156018	0.43905	0.504586	0.0314916	0.21782	0.42252	0.692422	0.76059	0.22277	0.540284
LINC00951	-0.941202	-1.77231	-1.15585	-0.57141	-0.787092	-1.33649	-2.29965	-1.55769	-0.699688	-1.02137	0.183485	0.0228968	0.121489	0.485244	0.308779	0.459026	0.153335	0.400544	0.763415	0.625816
LRFN2	-0.0466762	-0.0703446	-0.0585821	0.379813	0.419901	-0.110381	-0.169723	-0.135479	0.797069	0.95964	0.91226	0.865465	0.892421	0.426715	0.338835	0.966219	0.942397	0.961862	0.728339	0.654294
UNC5CL	-0.471689	-0.631668	-0.607625	0.408117	-0.500672	-1.51715	-2.05004	-1.88343	1.23552	-1.42478	0.131407	0.0421636	0.0616458	0.218636	0.156371	0.390121	0.209999	0.288522	0.544958	0.467241
TSPO2	0.149213	-0.488457	-0.254173	0.461641	0.452652	0.268433	-0.837741	-0.42731	0.732975	0.773761	0.788748	0.403556	0.669788	0.464758	0.440332	0.90997	0.661596	0.85871	0.753086	0.729219
APOBEC2	-0.25419	-0.408187	-0.76389	0.725387	-0.364334	-0.45118	-0.730254	-1.22834	1.22827	-0.569922	0.652535	0.466414	0.22131	0.221335	0.569613	0.836417	0.712098	0.527288	0.547079	0.806783
OARD1	0.200751	0.197875	0.188454	-0.399175	0.19168	2.37596	2.39954	2.19106	-3.52001	2.05472	0.0188111	0.0176866	0.0300455	0.000577102	0.0417026	0.150416	0.134659	0.20494	0.029846	0.262379
TREML1	-0.61472	-0.219858	-0.159582	0.839975	-0.808016	-1.09823	-0.425406	-0.297794	1.53586	-1.23934	0.273925	0.671172	0.766287	0.126754	0.217222	0.556378	0.845456	0.90678	0.423448	0.53952
TREM2	1.2927	0.751491	-1.35392	2.12778	0.98372	1.71377	0.972798	-1.34069	2.72392	1.19399	0.0887098	0.332275	0.18212	0.00724516	0.234431	0.324136	0.602043	0.482838	0.107812	0.556713
TREML2	-0.451223	-0.604505	0.188259	0.156688	0.566131	-0.755718	-1.02208	0.333877	0.236495	0.982079	0.451045	0.308448	0.738955	0.813382	0.327698	0.705553	0.576772	0.895141	0.932793	0.643027
TREM1	-0.700403	-0.241688	-0.412731	0.235091	-1.14407	-1.24911	-0.473032	-0.749844	0.395944	-1.68181	0.21364	0.636902	0.454564	0.692729	0.0947591	0.493548	0.82393	0.726508	0.881075	0.37704
NCR2	-0.271881	-0.382569	-0.795734	0.676083	-0.282359	-0.56984	-0.813625	-1.50972	1.34713	-0.528948	0.569669	0.417195	0.133293	0.18004	0.597651	0.784208	0.673369	0.417613	0.498434	0.822299
LINC01276	-1.01973	-0.68661	-1.01753	1.37212	-0.964835	-1.89157	-1.38383	-1.8516	2.95228	-1.57821	0.0605446	0.168538	0.0661186	0.00368093	0.116699	0.268452	0.42814	0.29935	0.0787213	0.412128
FOXP4-AS1	0.231255	0.46727	0.480528	-0.273647	0.255874	1.2533	2.6307	2.62455	-1.13698	1.27701	0.212115	0.00944236	0.00960651	0.257423	0.203641	0.491859	0.0989973	0.1191	0.583236	0.524392
FOXP4	-0.239968	-0.971669	-0.385668	0.633658	0.0683133	-0.387538	-1.46461	-0.600382	0.958387	0.103699	0.698927	0.145195	0.549189	0.339464	0.917552	0.861234	0.395821	0.789659	0.659004	0.967286
MIR4641	-0.496474	-1.58731	-0.115617	0.625346	-0.276742	-0.756998	-2.13948	-0.181152	0.924556	-0.39142	0.45028	0.0340722	0.856502	0.356734	0.696062	0.705553	0.187894	0.947319	0.675388	0.872642
MDFI	-0.760032	-0.678838	-1.38018	-0.194539	-0.344815	-2.62808	-2.4506	-4.13765	-0.588071	-1.12656	0.00951192	0.0154526	5.92436e-05	0.5574	0.261793	0.107635	0.125517	0.0100038	0.809699	0.584035
TFEB	0.338405	0.208091	0.244499	-0.0232094	0.114472	3.62545	2.25014	2.54913	-0.197117	1.08578	0.000398656	0.0259463	0.0118395	0.844012	0.27938	0.0221033	0.16342	0.131287	0.944865	0.599859
PGC	-1.19367	-0.626634	-1.31684	0.379768	-0.997173	-2.07871	-1.23502	-2.19018	0.69368	-1.58107	0.0394076	0.21882	0.0301103	0.488993	0.116042	0.217448	0.49037	0.20494	0.7654	0.411297
FRS3	0.131925	0.234989	0.261657	0.0991928	-0.0377972	0.85677	1.57245	1.69458	0.536605	-0.219381	0.392987	0.118027	0.0923026	0.592364	0.826662	0.665418	0.356535	0.350521	0.828546	0.929064
PRICKLE4	-0.851181	-1.35995	-1.60136	0.564905	-0.512068	-2.28608	-3.49028	-3.59865	1.54174	-1.28319	0.0236996	0.000639631	0.000438292	0.125319	0.201475	0.16836	0.0253423	0.0285943	0.421651	0.521716
TOMM6	0.951104	0.749157	0.554457	0.21246	0.396478	1.69693	1.33925	0.940704	0.301015	0.623375	0.0918568	0.182586	0.348422	0.763835	0.534018	0.328554	0.446384	0.647696	0.913386	0.784623
USP49	0.0919704	0.0668306	0.0812382	-0.281537	0.137683	0.536618	0.397149	0.466247	-1.28507	0.739258	0.592354	0.691842	0.641739	0.200818	0.460946	0.79847	0.856705	0.841806	0.524427	0.741522
MED20	0.385604	0.194692	0.35497	0.200524	0.14478	2.58398	1.3082	2.33756	1.11317	0.868361	0.0107555	0.192877	0.0207789	0.267478	0.386633	0.114292	0.459525	0.173279	0.593303	0.689368
BYSL	-0.264147	0.38037	-0.0637341	-0.138915	-0.254889	-0.531501	0.835873	-0.12879	-0.233388	-0.46022	0.595885	0.404603	0.897702	0.815789	0.646048	0.80069	0.662688	0.964405	0.933655	0.845602
CCND3	0.346618	0.341237	0.316866	-0.0137832	0.12695	2.8628	2.87699	2.57032	-0.0915633	0.937338	0.00482234	0.00462204	0.0111693	0.927172	0.350144	0.0759682	0.0706089	0.12805	0.976739	0.66258
C6orf132	0.164703	0.0407761	0.0911655	-0.642272	-0.00891443	0.717341	0.179133	0.38745	-1.99061	-0.0345411	0.474319	0.858083	0.698992	0.0484052	0.972493	0.722136	0.93911	0.872818	0.273161	0.990613
GUCA1A	-0.95925	-0.393226	-0.794414	1.92864	0.217807	-1.50225	-0.686236	-1.24511	3.64801	0.363934	0.135209	0.493661	0.215102	0.00036795	0.716438	0.395686	0.73291	0.520434	0.0231883	0.883606
GUCA1B	0.504162	0.757523	0.649971	1.92279	1.0316	0.783836	1.22519	1.00912	3.01351	1.57061	0.434416	0.222492	0.314598	0.00304919	0.118454	0.694967	0.494531	0.620824	0.071846	0.414931
MRPS10	0.35973	0.439103	0.141465	-0.351384	-0.114535	1.48494	1.85843	0.562175	-1.08906	-0.406933	0.139733	0.0651364	0.574866	0.277937	0.684657	0.40193	0.26235	0.80421	0.604637	0.866879
TRERF1	0.0404625	0.108783	-0.00232483	-0.239615	-0.124822	0.293503	0.812321	-0.0165015	-1.38014	-0.807083	0.769558	0.41794	0.986857	0.16967	0.420942	0.898882	0.673847	0.995158	0.486581	0.71564
UBR2	0.0813176	0.104488	0.257316	-0.289719	0.095171	0.550482	0.724201	1.74518	-1.5318	0.589827	0.582836	0.47011	0.083074	0.127752	0.556225	0.792863	0.714668	0.334373	0.425255	0.798941
ATP6V0CP3	0.452563	0.610487	0.169822	0.307783	0.45369	1.27135	1.7681	0.455457	0.723699	1.1723	0.205641	0.079148	0.649462	0.470418	0.243001	0.483484	0.288854	0.846874	0.755281	0.565766
TBCC	0.470636	0.0782686	0.563393	-0.182928	-0.356225	2.58122	0.423102	3.07789	-0.770139	-1.60763	0.010838	0.672848	0.00249378	0.442471	0.110093	0.114513	0.846242	0.0652893	0.737505	0.402267
BICRAL	0.0479898	0.0728338	0.027068	0.297959	-0.283942	0.22431	0.3486	0.12407	1.21003	-1.14759	0.822832	0.727895	0.901431	0.228238	0.25303	0.926137	0.875203	0.965391	0.553563	0.574199
RPL7L1	0.664373	0.602385	0.642293	-0.542927	0.218546	2.82705	2.59086	2.69166	-1.62167	0.822576	0.00536269	0.0105523	0.00794655	0.107047	0.412101	0.0795911	0.104746	0.109595	0.390981	0.710096
C6orf226	0.0946118	0.162146	0.156951	-0.999964	0.224864	0.556654	0.97987	0.914871	-3.89716	1.23057	0.578623	0.328784	0.361779	0.000148266	0.220478	0.790504	0.598941	0.658585	0.0138306	0.543266
PTCRA	-0.721232	-0.0864408	-0.387556	1.17976	0.0175042	-1.14068	-0.152699	-0.631828	2.03245	0.0276838	0.255886	0.878848	0.528495	0.0439351	0.977952	0.537481	0.948577	0.77641	0.262007	0.993202
CNPY3	0.122408	0.152902	0.16533	-0.5381	0.283307	0.96404	1.23526	1.28572	-3.14823	2.08197	0.336632	0.218734	0.200591	0.0019949	0.039104	0.616619	0.490286	0.505082	0.0580029	0.255509
GNMT	0.329788	0.183701	0.455577	0.449806	0.743111	0.770712	0.432497	1.05974	0.898389	1.67892	0.442133	0.666023	0.291028	0.370469	0.0953231	0.700151	0.843074	0.59869	0.685769	0.378443
PEX6	0.291837	0.335735	0.371069	-0.101809	-0.0117601	1.56589	1.84391	1.97684	-0.430934	-0.0557018	0.119555	0.0672396	0.0499575	0.667157	0.955656	0.371857	0.266404	0.260335	0.868492	0.981918
PPP2R5D	0.549319	0.452201	0.550929	0.190714	0.517231	3.90572	3.24922	3.8647	1.109	3.40297	0.0001436	0.00143862	0.000167309	0.269269	0.00086208	0.0128354	0.0394669	0.0167882	0.594606	0.0411281
MEA1	-0.0144645	0.11574	0.118292	-0.398292	-0.000781443	-0.108944	0.903445	0.888574	-2.3251	-0.00537204	0.913398	0.367789	0.375705	0.0214548	0.995721	0.966516	0.632674	0.669281	0.182544	0.998796
RRP36	0.105921	0.0424976	0.0592017	-0.236958	0.0326117	0.525267	0.214007	0.287062	-0.919847	0.145963	0.6002	0.830843	0.774475	0.359181	0.884154	0.803544	0.925682	0.910133	0.67752	0.954389
KLC4	-0.654321	-0.716806	-0.869003	0.731554	-0.151564	-2.63488	-2.9504	-3.30554	2.98565	-0.588239	0.00933221	0.00370213	0.00119495	0.00332305	0.557288	0.106508	0.0633949	0.0460591	0.0752804	0.799538
CUL7	-0.0390637	0.0968456	0.0389767	-0.739003	-0.0885604	-0.228314	0.586331	0.225986	-3.08702	-0.466597	0.819724	0.558566	0.821531	0.00242311	0.641489	0.924685	0.776925	0.931802	0.0631735	0.843456
MRPL2	0.137643	0.223555	0.393022	0.395393	0.0273444	0.644599	1.0766	1.85718	1.6207	0.11536	0.520206	0.28345	0.0653152	0.107257	0.908319	0.752945	0.556739	0.297228	0.391053	0.963673
PTK7	-0.00875305	-0.00534218	0.128358	-0.343359	-0.130991	-0.0656055	-0.040992	0.960662	-2.02131	-0.878623	0.947782	0.967359	0.338323	0.0450896	0.38106	0.979617	0.987469	0.640234	0.265208	0.684989
SRF	0.287817	0.279946	0.382225	-0.00459862	0.157896	2.34091	2.32336	3.09165	-0.0302526	1.15957	0.0206001	0.021551	0.00238791	0.975907	0.248131	0.157165	0.148579	0.0638384	0.992737	0.570304
CUL9	0.128715	-0.261738	-0.154297	0.260161	0.032439	0.667535	-1.33378	-0.763013	1.15611	0.151794	0.505492	0.184369	0.446696	0.249538	0.879561	0.74277	0.44884	0.720881	0.576263	0.952118
DNPH1	-0.271524	0.0858396	-0.315025	-0.10356	-0.10505	-1.19429	0.402067	-1.35098	-0.379509	-0.426089	0.234317	0.688227	0.178809	0.704865	0.670675	0.516116	0.855212	0.477902	0.887717	0.86096
TTBK1	0.165604	0.217161	0.0574952	0.156575	0.376579	0.454631	0.611198	0.153091	0.358645	0.972842	0.650055	0.542026	0.878539	0.720383	0.332253	0.834803	0.766493	0.95696	0.89449	0.648036
SLC22A7	-0.617022	-0.812025	-1.14208	0.957588	-1.35572	-1.48707	-1.96268	-2.46353	2.38489	-2.49678	0.13917	0.051599	0.0149283	0.0183779	0.013652	0.401244	0.2339	0.146372	0.168914	0.157241
CRIP3	0.614243	0.553107	0.990968	1.33983	0.0770571	1.72268	1.57059	2.82765	3.56554	0.187921	0.0870793	0.11846	0.00535315	0.000492393	0.851201	0.321035	0.357282	0.0940087	0.0277166	0.939616
ZNF318	0.263177	-0.0750499	0.111855	-0.378156	-0.103531	1.67661	-0.472752	0.69041	-1.81802	-0.576392	0.095775	0.637101	0.491041	0.0711271	0.565244	0.334397	0.824072	0.751126	0.327731	0.804109
ABCC10	0.00458722	-0.0601916	0.00847252	-0.299536	0.0825409	0.033489	-0.446664	0.0608529	-1.72639	0.555033	0.973331	0.655784	0.95156	0.0864095	0.579728	0.990225	0.837327	0.982587	0.356828	0.812335
DLK2	-0.0710342	-0.0209489	-0.272861	-0.0353127	0.319306	-0.34562	-0.104829	-1.27483	-0.142605	1.48621	0.73013	0.916656	0.20441	0.8868	0.139395	0.878872	0.965609	0.50808	0.960199	0.444703
TJAP1	-0.0940713	-0.178435	-0.108846	-0.146126	0.0944243	-0.654192	-1.25915	-0.74306	-0.832147	0.612732	0.514025	0.209999	0.458648	0.406695	0.541014	0.748722	0.481045	0.729625	0.712216	0.788815
POLR1C	0.719792	0.566925	0.570455	0.728295	0.231755	1.88031	1.48787	1.4537	1.65978	0.531402	0.0620726	0.138958	0.148192	0.0991211	0.595954	0.27235	0.387374	0.437842	0.378098	0.821372
YIPF3	0.679632	0.722335	0.407651	0.112973	0.0578986	3.33479	3.61122	1.92824	0.441944	0.244732	0.00108415	0.000419264	0.0557815	0.659189	0.80701	0.036928	0.0206245	0.274565	0.864411	0.920848
XPO5	0.0981191	0.0197157	0.0715828	0.0154065	-0.239402	0.560099	0.114151	0.400999	0.0725693	-1.18626	0.576277	0.909276	0.689012	0.942249	0.23746	0.788492	0.961849	0.867356	0.98176	0.559816
GTPBP2	0.558879	0.527737	0.512228	0.0133772	0.505932	4.23484	4.06312	3.81107	0.0803427	3.53175	4.04502e-05	7.9048e-05	0.000203961	0.936076	0.000554043	0.00672623	0.00892399	0.0188741	0.980249	0.0333202
MAD2L1BP	0.0505635	0.209518	0.216261	0.277982	-0.367826	0.1755	0.754971	0.750297	0.831916	-1.08478	0.860931	0.451492	0.454292	0.406825	0.279822	0.94329	0.701852	0.726424	0.712216	0.600191
RSPH9	0.552354	0.173756	0.440546	0.0933546	0.125703	1.91553	0.594625	1.49137	0.256947	0.382406	0.0573953	0.553022	0.138039	0.797584	0.702721	0.262318	0.773694	0.424346	0.92608	0.875993
MRPS18A	0.172403	0.213468	0.361159	-0.470042	-0.293139	0.648458	0.822441	1.3622	-1.31267	-0.940009	0.517715	0.412178	0.175248	0.19137	0.348778	0.75146	0.669059	0.473318	0.512378	0.661545
VEGFA	0.222946	0.289134	0.306937	0.1485	0.290873	2.14688	2.86601	2.93397	1.18665	2.57879	0.0334669	0.0047763	0.00389202	0.237306	0.0109111	0.200572	0.0714625	0.0812267	0.563811	0.140736
LINC02537	0.698517	0.654219	0.8606	-0.744077	0.282535	3.43238	3.25512	4.2315	-2.4389	1.23166	0.000780111	0.00141107	4.09881e-05	0.0159411	0.220072	0.0315168	0.0388844	0.00850295	0.157897	0.542989
C6orf223	-0.571138	-0.645638	-0.244908	0.550766	-0.405297	-1.08965	-1.25382	-0.477002	1.02014	-0.705457	0.277678	0.211926	0.634079	0.309363	0.481659	0.560486	0.482881	0.836932	0.633949	0.755232
LOC101929705	-0.0763158	-0.230496	-0.312632	0.0488492	-0.142018	-0.356178	-1.08339	-1.38655	0.192068	-0.593901	0.722225	0.280436	0.167709	0.847958	0.553504	0.875128	0.553764	0.464886	0.946087	0.796799
TMEM63B	-0.32876	-0.311796	-0.265667	0.43457	-0.264423	-1.22882	-1.19974	-0.981237	1.50732	-0.894061	0.221132	0.232199	0.328112	0.133906	0.372772	0.501799	0.504415	0.632475	0.435712	0.677767
CAPN11	-1.77303	-0.760357	-0.823759	0.303284	-1.21792	-3.46228	-1.84137	-1.86906	0.688441	-2.27041	0.000704307	0.0676125	0.0636336	0.492276	0.0246573	0.0299623	0.266794	0.292982	0.767172	0.211326
MYMX	-0.348627	-0.481633	-0.459521	0.260173	-0.695356	-0.909284	-1.2692	-1.15549	0.6091	-1.51404	0.36471	0.206405	0.24979	0.543412	0.132193	0.641116	0.476655	0.556049	0.80096	0.435291
SLC29A1	-0.18877	-0.337372	-0.327173	0.0821527	-0.168231	-1.32525	-2.38655	-2.21779	0.498195	-1.07183	0.187174	0.0182985	0.0281255	0.619102	0.285578	0.462901	0.137168	0.198882	0.842769	0.605073
HSP90AB1	0.162603	0.132891	-0.0127169	0.495942	0.0123941	1.15608	0.962629	-0.0872379	3.13282	0.0790798	0.24955	0.337337	0.930603	0.00209556	0.937078	0.530884	0.605753	0.976013	0.0590882	0.976107
MIR4647	-0.704736	-0.717799	-0.351383	1.98121	-0.598495	-2.48318	-2.60703	-1.27223	8.13144	-1.89426	0.0141617	0.0100883	0.20533	1.73227e-13	0.0601838	0.129889	0.103012	0.509155	6.39656e-10	0.308426
SLC35B2	0.0795257	-0.048485	-0.134377	0.035235	0.199657	0.474423	-0.291841	-0.770306	0.174591	1.10701	0.635912	0.770826	0.442373	0.861644	0.270123	0.826122	0.898356	0.717835	0.952493	0.591772
NFKBIE	0.40535	0.337305	0.198933	0.18492	0.256837	2.11028	1.7792	0.999997	0.793152	1.21176	0.036552	0.0773029	0.318979	0.428986	0.227578	0.209082	0.285506	0.625018	0.729585	0.550691
TMEM151B	-0.687969	-0.330374	-0.238018	0.816946	-1.09538	-1.34925	-0.698766	-0.487733	1.64593	-1.75917	0.179361	0.485818	0.626476	0.101945	0.0806587	0.454072	0.727113	0.832867	0.382208	0.349422
SPATS1	0.48865	0.569443	0.384352	1.65778	0.773546	0.93188	1.11232	0.714589	3.10897	1.4071	0.352949	0.267843	0.476013	0.00226061	0.161538	0.629309	0.54215	0.742282	0.061379	0.475447
TCTE1	0.570661	0.367285	0.179593	0.53659	0.565909	1.73867	1.12107	0.520163	1.40322	1.60305	0.0842169	0.264112	0.603744	0.16269	0.1111	0.315619	0.537808	0.821527	0.477165	0.403534
AARS2	0.460723	0.343124	0.514134	0.583953	0.317288	1.81418	1.36325	2.00753	2.00562	1.13356	0.0717194	0.174918	0.0465523	0.0467582	0.25885	0.291133	0.436537	0.25257	0.269696	0.580064
CDC5L	0.0581978	0.207848	0.192741	-0.78735	-0.184784	0.322883	1.19387	1.06577	-3.07425	-0.899466	0.747249	0.23448	0.288299	0.0025225	0.369897	0.888235	0.506695	0.595931	0.0646847	0.675321
SUPT3H	-0.134366	-0.0428688	-0.0188221	-0.160886	0.298207	-1.04955	-0.346637	-0.146545	-1.03347	2.24149	0.295675	0.729367	0.883695	0.303104	0.0265142	0.57786	0.875608	0.958634	0.629141	0.216549
RUNX2	0.0919502	0.22159	-0.136761	-0.0792193	0.153612	0.671932	1.67526	-0.958846	-0.471123	1.03485	0.502697	0.0960393	0.339233	0.638262	0.302463	0.740794	0.320022	0.640874	0.85183	0.619659
CLIC5	-0.601845	-0.789208	-0.251763	0.144414	-0.0221226	-1.29819	-1.71415	-0.557199	0.283624	-0.0465212	0.196285	0.0886389	0.578251	0.777103	0.962959	0.47416	0.307101	0.806159	0.91878	0.986125
ENPP4	-0.854133	-0.370876	-0.266937	-0.465526	-0.158829	-1.97477	-0.946263	-0.654821	-0.904777	-0.364212	0.0501951	0.34559	0.513621	0.367086	0.716231	0.245616	0.612135	0.766549	0.68294	0.88347
ENPP5	-0.463869	-1.07384	-0.475758	0.251986	-0.176732	-0.798914	-1.74936	-0.79831	0.396553	-0.284124	0.425648	0.082347	0.425997	0.69228	0.776721	0.687193	0.295103	0.705841	0.881075	0.90902
RCAN2	0.0841948	0.245428	0.206042	-0.0192703	0.268957	0.439179	1.32585	1.07159	-0.0823725	1.31483	0.661186	0.186977	0.285686	0.934464	0.190645	0.841199	0.452228	0.593454	0.979531	0.507565
CYP39A1	-0.159305	0.110299	-0.130517	-0.100321	0.255344	-0.796279	0.57926	-0.642606	-0.414925	1.22348	0.427173	0.563314	0.521496	0.67881	0.223135	0.688751	0.779977	0.772185	0.873919	0.546485
PLA2G7	-0.0880053	-0.667428	-0.395942	0.127161	-0.256787	-0.186189	-1.35029	-0.786813	0.228813	-0.475347	0.852557	0.17903	0.432676	0.819337	0.635256	0.939673	0.442139	0.711037	0.935061	0.840028
ANKRD66	-0.548683	0.403991	-0.587362	1.85547	0.477004	-0.685737	0.57151	-0.718238	2.60488	0.615081	0.493975	0.568539	0.473767	0.010149	0.539466	0.735089	0.783939	0.740845	0.127384	0.787863
ADGRF5	-0.443324	-0.458836	-0.275621	-0.0324776	-0.621564	-1.84723	-1.96555	-1.15249	-0.117177	-2.23215	0.0667533	0.0512627	0.251017	0.906882	0.0271397	0.281064	0.232981	0.556969	0.968744	0.217861
ADGRF1	-0.138712	-0.0664063	-0.444019	0.715202	-0.114581	-0.35587	-0.175872	-1.07659	1.72994	-0.265466	0.722456	0.86064	0.283451	0.0857701	0.791028	0.875128	0.940348	0.591339	0.35546	0.914784
TNFRSF21	-0.118565	-0.149517	0.0108922	-0.00948921	0.297995	-0.688037	-0.885481	0.063102	-0.0461341	1.65991	0.492529	0.377365	0.949772	0.963267	0.0990946	0.734289	0.640342	0.982114	0.988841	0.383319
CD2AP	0.289429	0.155061	0.148922	0.000190374	0.158802	1.99968	1.08034	0.999306	0.00106276	0.994093	0.0474039	0.281785	0.319312	0.999154	0.321835	0.238785	0.555003	0.625381	0.999642	0.638337
ADGRF2	-0.951725	-0.45925	-0.725733	0.469604	-1.15437	-2.51026	-1.3456	-1.94143	1.26111	-2.52675	0.013163	0.180533	0.0541471	0.209298	0.0125861	0.125407	0.44395	0.271002	0.534402	0.150504
ADGRF4	-0.344843	-0.518354	-0.70345	0.154189	-0.116246	-1.50118	-2.27027	-2.84535	0.595163	-0.46977	0.135485	0.024666	0.00507946	0.552663	0.639226	0.396016	0.159373	0.0920335	0.806562	0.841986
OPN5	-0.261913	-0.203457	-0.149506	0.14298	0.260378	-0.996448	-0.799323	-0.565203	0.474106	0.961122	0.320694	0.425412	0.57281	0.636138	0.338092	0.60295	0.680563	0.803021	0.850937	0.653562
PTCHD4	-0.321631	-0.446429	0.168841	0.0657412	0.535468	-0.629425	-0.886552	0.3463	0.111605	1.06578	0.530062	0.376789	0.72962	0.911291	0.288294	0.759765	0.639869	0.890331	0.970517	0.607346
MMUT	0.178157	0.182296	0.24695	-0.0244936	0.181814	1.06184	1.1093	1.46131	-0.118884	0.993894	0.290073	0.26914	0.146096	0.905532	0.321931	0.572245	0.543134	0.435482	0.968029	0.638337
C6orf141	-0.0786158	0.116107	0.0702798	-0.129509	-0.0567847	-0.350739	0.540232	0.313243	-0.469483	-0.229901	0.726293	0.589866	0.754547	0.63943	0.818493	0.877165	0.79743	0.900763	0.852651	0.925257
CRISP2	-0.709102	-1.96887	-1.38623	-1.22578	-0.489561	-1.15222	-2.71373	-1.99033	-1.47389	-0.732673	0.251128	0.00746024	0.0484359	0.14268	0.464941	0.532656	0.0887384	0.25763	0.449505	0.743995
CRISP1	-0.979025	-1.57311	-1.19029	1.12101	-0.811185	-1.24771	-1.90206	-1.44923	1.58211	-0.952127	0.214148	0.0591484	0.149435	0.115804	0.342618	0.494166	0.250027	0.439124	0.405248	0.656628
TFAP2D	0.259196	-0.425106	-0.16795	1.22519	0.62112	0.383432	-0.597959	-0.233859	1.75517	0.882054	0.701962	0.550801	0.815424	0.0813441	0.379209	0.862526	0.77186	0.929312	0.346983	0.683752
TFAP2B	-0.772147	-1.10649	-0.588055	0.630897	-0.2269	-1.66211	-2.35074	-1.27213	1.37799	-0.47291	0.0986523	0.0200839	0.205366	0.17033	0.636989	0.33986	0.14328	0.509155	0.486992	0.840773
PKHD1	-0.664455	-0.518305	-0.0209148	0.163015	-0.169183	-1.09916	-0.903213	-0.0369578	0.251868	-0.269143	0.273519	0.367912	0.97057	0.8015	0.788202	0.555972	0.632826	0.990144	0.927896	0.913648
IL17F	-0.47833	-0.82142	-0.731387	0.699052	-1.63014	-0.74838	-1.26433	-1.07608	1.07656	-1.88087	0.455444	0.208141	0.28368	0.283464	0.0619961	0.707999	0.478688	0.591629	0.609884	0.313083
MCM3	0.0277161	-0.00711249	-0.117709	-0.423965	0.0385625	0.259822	-0.0680968	-1.06629	-3.04471	0.328692	0.79537	0.945802	0.288064	0.00276715	0.742863	0.913254	0.977899	0.595714	0.0676549	0.895208
PAQR8	-0.366885	-0.876798	-0.816347	0.366124	-0.530632	-0.587232	-1.34945	-1.20792	0.541576	-0.747464	0.557962	0.179298	0.229046	0.588943	0.455995	0.776531	0.442269	0.533978	0.826767	0.737541
EFHC1	0.0301162	0.126895	0.114812	-0.246957	-0.028809	0.331844	1.44934	1.25588	-2.13566	-0.284117	0.740486	0.149404	0.211179	0.0343883	0.776726	0.884743	0.401763	0.516219	0.232228	0.90902
TRAM2	-0.274729	-0.060228	0.086808	-0.913056	0.338755	-1.62105	-0.372477	0.524312	-3.79131	1.96684	0.107181	0.710082	0.600863	0.000219293	0.0511116	0.35366	0.867456	0.819814	0.0175273	0.286682
LOC730101	0.253518	0.283227	0.245697	-0.0967962	0.3491	1.79216	2.0499	1.70727	-0.546803	2.29698	0.0751933	0.0421778	0.089913	0.585355	0.0230528	0.297789	0.210013	0.346424	0.825074	0.205097
TMEM14A	0.116122	-0.00483918	-0.223033	-0.285676	0.269773	0.623247	-0.0262336	-1.13197	-1.18973	1.35212	0.534102	0.979107	0.259516	0.2361	0.178443	0.762243	0.99222	0.566056	0.562792	0.492874
GSTA5	-0.469871	-0.266417	-0.0293276	0.811815	-1.05717	-0.825727	-0.49306	-0.0534729	1.41451	-1.50096	0.410316	0.622716	0.957429	0.159358	0.135543	0.676699	0.81697	0.985413	0.472184	0.439668
GSTA3	-0.11769	-0.169733	0.487122	0.0778033	0.259086	-0.213094	-0.312845	0.922736	0.118465	0.445339	0.831553	0.754849	0.357679	0.905863	0.656739	0.929525	0.888721	0.655003	0.968271	0.851919
GSTA4	0.135367	0.273223	0.135916	-0.070333	0.516003	1.1212	2.34608	1.10828	-0.472384	4.09931	0.264059	0.0203271	0.269579	0.637363	6.875e-05	0.545947	0.144189	0.576821	0.851334	0.0124444
RN7SK	-0.0378416	-1.09155	-0.377049	0.0637256	-0.368692	-0.0694127	-1.78536	-0.651159	0.0983801	-0.582331	0.944757	0.0762954	0.515975	0.921766	0.561249	0.978407	0.283543	0.768648	0.974606	0.802102
FBXO9	0.0667845	0.203816	-0.164405	-0.154016	0.0305133	0.493041	1.55918	-1.16305	-0.913982	0.204721	0.62273	0.121135	0.246721	0.362245	0.838077	0.817511	0.361076	0.552871	0.679783	0.933765
ICK	0.114896	0.062684	0.0281007	0.0754674	0.25729	0.70103	0.388724	0.167159	0.382819	1.46388	0.484409	0.698051	0.867478	0.702415	0.145393	0.728739	0.860513	0.951535	0.886716	0.453554
GCM1	-1.29504	-1.74877	-1.80807	0.201156	-1.34473	-1.82828	-2.37651	-2.29491	0.29204	-1.66997	0.0695643	0.0187844	0.0231743	0.770674	0.0970835	0.286689	0.139004	0.181916	0.916667	0.380806
RPS16P5	-1.72027	-0.541975	-1.91307	1.41712	-2.65403	-2.23294	-0.860131	-2.35518	2.36774	-2.56338	0.0270861	0.391138	0.0198543	0.0192178	0.0113848	0.180428	0.651473	0.169441	0.172135	0.143578
ELOVL5	0.561579	0.466158	0.363949	0.26558	0.632271	3.85764	3.2373	2.41849	1.50584	4.06295	0.000171752	0.00149578	0.016826	0.134286	7.90997e-05	0.0144139	0.0402575	0.155087	0.436347	0.0129517
GCLC	0.294602	0.351358	0.213495	-0.208937	0.310778	2.93502	3.59851	2.07288	-1.61385	2.83475	0.00387965	0.000438506	0.0399547	0.108735	0.00524177	0.068219	0.021173	0.234483	0.393104	0.0978552
LOC101927136	-0.752008	-0.173909	-0.574272	0.813844	0.0812131	-2.47735	-0.635164	-1.89901	2.78526	0.271202	0.0143855	0.526323	0.0595504	0.00606399	0.786622	0.130966	0.754941	0.283006	0.0993592	0.912745
LINC01564	-0.126744	0.332216	0.220183	0.248831	1.3037	-0.248894	0.699107	0.441737	0.430861	2.7445	0.803796	0.485606	0.659338	0.66721	0.00682726	0.916817	0.726913	0.852969	0.868492	0.112046
KLHL31	-1.41908	-1.11281	-1.11288	-0.532147	-1.67105	-2.4152	-2.06914	-1.92407	-0.836873	-2.36222	0.0169728	0.0403092	0.0563063	0.404042	0.0194956	0.141667	0.205531	0.275723	0.710162	0.188552
LRRC1	0.504433	0.616458	0.467355	0.0539364	0.7731	3.29701	4.1371	3.00725	0.283492	4.83155	0.0012292	5.93701e-05	0.00310887	0.777204	3.41133e-06	0.0392394	0.00721151	0.0727391	0.91884	0.00233272
LOC101927189	0.693533	-0.376617	0.464172	2.13361	0.367169	1.01251	-0.505308	0.65726	3.14846	0.478408	0.312984	0.61411	0.512057	0.0019934	0.633081	0.595734	0.81245	0.765514	0.0580029	0.838792
MLIP	-0.796122	-1.27736	-1.0332	0.312728	-0.843688	-1.82036	-2.79562	-2.22545	0.688893	-1.67456	0.0707674	0.00588273	0.0275963	0.491992	0.0961777	0.289194	0.0788372	0.197363	0.766876	0.379649
MLIP-AS1	-1.01116	-1.41554	-0.750913	0.74056	-0.424832	-1.80029	-2.43247	-1.35909	1.40187	-0.732932	0.0738954	0.0162151	0.17623	0.163094	0.464784	0.295115	0.128922	0.474652	0.477486	0.743931
HCRTR2	-0.94959	-1.13505	-0.972195	-0.579355	-0.892204	-1.8944	-2.27734	-1.87878	-0.97866	-1.57121	0.060164	0.0242298	0.0622834	0.329379	0.118316	0.268117	0.15763	0.289876	0.651032	0.414747
HMGCLL1	-0.0307515	0.0759135	0.319578	0.924275	0.299557	-0.0513246	0.131214	0.546186	1.48359	0.475703	0.959138	0.895788	0.585778	0.140088	0.635003	0.984575	0.955871	0.810464	0.445326	0.839933
COL21A1	0.159407	0.00771082	-0.0745932	0.151049	-0.0682281	0.87921	0.0428213	-0.395186	0.70032	-0.33403	0.380743	0.965903	0.693286	0.48485	0.73884	0.654923	0.987129	0.869844	0.763219	0.893848
DST	0.146824	0.222256	0.151903	-0.06324	0.0987299	2.18673	3.42369	2.22368	-0.738923	1.31199	0.0303669	0.000803545	0.0277177	0.461149	0.191597	0.19168	0.028696	0.197664	0.750825	0.508635
BEND6	1.24056	1.19982	0.917358	1.15603	1.11889	3.19836	3.12357	2.29472	2.64802	2.7097	0.0016977	0.00215818	0.0231854	0.00899348	0.00754699	0.0456854	0.0473048	0.181926	0.120817	0.118085
KIAA1586	-0.028781	0.218577	0.225235	0.0626442	0.207753	-0.161515	1.28272	1.2774	0.295267	1.09559	0.871913	0.201637	0.203504	0.768212	0.275075	0.948844	0.470827	0.507244	0.915034	0.595664
ZNF451	0.110548	0.102656	0.018208	-0.0625885	0.314454	0.809503	0.767462	0.129758	-0.3729	2.16211	0.419553	0.444056	0.896938	0.709768	0.0322516	0.683328	0.696154	0.964142	0.889535	0.23414
ZNF451-AS1	0.174502	0.0885002	0.141762	-0.29001	0.343819	1.44036	0.740964	1.14673	-1.8575	2.65432	0.151923	0.459914	0.253383	0.0652703	0.00883514	0.417942	0.707462	0.559294	0.315744	0.127904
RAB23	0.250281	0.322394	0.293909	-0.226376	0.270687	1.55305	2.05316	1.80587	-1.09258	1.54914	0.122592	0.0418561	0.0730147	0.276393	0.123529	0.376984	0.209145	0.31435	0.60284	0.423285
PRIM2	0.127071	0.243975	0.258429	-0.302908	0.174749	1.26186	2.51062	2.55951	-2.32514	1.58703	0.209028	0.0131504	0.0115068	0.0214527	0.114685	0.488146	0.116728	0.12978	0.182544	0.408613
LINC00680-GUSBP4	0.00158798	0.416203	0.146585	0.138853	0.430729	0.00397511	1.10429	0.366261	0.294026	1.03821	0.996834	0.271299	0.714704	0.769159	0.300901	0.999052	0.544929	0.882471	0.915604	0.61813
MTRNR2L9	-1.30622	-1.74687	-0.955215	-0.643391	-1.03459	-2.40106	-3.0826	-1.81852	-1.04464	-1.73773	0.0176161	0.00245709	0.0710491	0.297927	0.0843823	0.144747	0.0503498	0.310069	0.623371	0.357328
KHDRBS2	-1.07777	-1.11121	-2.12089	-0.223003	-1.42947	-1.93087	-2.05687	-3.08534	-0.368313	-2.11343	0.0554513	0.0414925	0.00243595	0.713177	0.0362779	0.258187	0.208569	0.0644274	0.890953	0.246274
LGSN	-2.92438	-1.78181	-2.39404	-0.418042	-2.80969	-3.39469	-2.66191	-3.03186	-0.612011	-2.93379	0.00088657	0.00864751	0.0028802	0.54149	0.00389422	0.0335172	0.0954328	0.0700189	0.799482	0.0847865
PTP4A1	0.215113	0.23032	0.14867	-0.0107421	0.251483	1.88535	2.06678	1.27283	-0.0764293	2.02401	0.0613854	0.040535	0.205118	0.939183	0.0448067	0.27075	0.206047	0.508882	0.980777	0.272038
PHF3	0.123401	-0.0241035	-0.162561	-0.28422	0.256721	0.95459	-0.187944	-1.19841	-1.7113	1.84953	0.341375	0.851184	0.232712	0.0891657	0.0664188	0.62055	0.935663	0.53817	0.361307	0.322091
EYS	-0.132728	-0.127552	-0.221822	-0.260739	-0.664578	-0.762331	-0.750646	-1.24005	-1.19849	-3.15128	0.447102	0.454083	0.216963	0.232684	0.00197552	0.703677	0.703392	0.522984	0.558291	0.0614742
LOC102723883	0.307851	0.471229	0.792685	-0.39974	-0.66622	0.84114	1.33142	2.22713	-0.81479	-1.41936	0.401655	0.185143	0.0274812	0.41653	0.157942	0.671028	0.449953	0.197244	0.720231	0.470108
LOC101928307	0.326762	0.293053	0.158332	-0.151931	1.08007	0.358528	0.326673	0.16856	-0.137904	1.18506	0.72047	0.744386	0.866378	0.890508	0.237934	0.874156	0.883208	0.951071	0.961664	0.560482
ADGRB3	-0.582377	-0.646745	-0.37847	-0.0063534	-0.933211	-1.65863	-1.88259	-1.08307	-0.0159601	-2.18271	0.0993529	0.0617608	0.280578	0.987288	0.0306678	0.341068	0.25567	0.587858	0.996215	0.228616
LMBRD1	0.276384	0.29721	0.321056	0.118377	0.37114	1.92949	2.12232	2.22099	0.684623	2.41509	0.0556239	0.0355115	0.0279032	0.494675	0.0169775	0.258621	0.19221	0.198277	0.768076	0.176595
COL19A1	-0.799559	-0.690126	-0.844669	-0.160882	-0.417425	-1.87766	-1.69963	-1.91557	-0.334391	-0.924415	0.0624379	0.0913454	0.0573903	0.738568	0.356807	0.272915	0.312215	0.278107	0.903071	0.666535
COL9A1	-0.615322	-0.634456	-0.260703	0.652042	-0.084183	-1.60552	-1.70674	-0.705385	1.69687	-0.213239	0.110557	0.0900119	0.481703	0.0918676	0.831441	0.358109	0.309823	0.74576	0.365692	0.931446
FAM135A	0.0928919	0.256186	0.21097	-0.41416	0.193902	0.609552	1.74432	1.37957	-2.0698	1.1797	0.543113	0.0832231	0.169845	0.0402471	0.240054	0.768803	0.296696	0.467271	0.252149	0.562948
SDHAF4	0.405998	0.156132	0.164124	0.121171	0.190466	1.92835	0.739842	0.750813	0.466142	0.812315	0.0557668	0.460593	0.453983	0.641814	0.417943	0.25905	0.707825	0.726207	0.854656	0.714089
SMAP1	0.409807	0.449528	0.283123	-0.118037	0.558605	2.42153	2.71451	1.63299	-0.543553	3.10882	0.0166915	0.00744356	0.104641	0.587585	0.00226172	0.140784	0.0887384	0.373798	0.825855	0.0655545
B3GAT2	-0.45752	-0.199171	-0.0332165	-0.206035	0.291439	-1.3695	-0.632015	-0.103023	-0.515121	0.872112	0.172962	0.528373	0.918087	0.607254	0.38459	0.446067	0.756426	0.971532	0.836715	0.688051
OGFRL1	-0.0372338	-0.0862311	-0.133621	-0.154908	-0.00828529	-0.280677	-0.662637	-0.979204	-0.947739	-0.0569637	0.779359	0.508616	0.329112	0.34484	0.954653	0.904236	0.742385	0.633155	0.664383	0.981602
MIR30A	0.0765293	-0.0725465	0.0683655	0.117007	-0.102241	0.298675	-0.285659	0.262423	0.380243	-0.353544	0.765616	0.775547	0.793368	0.704322	0.724194	0.896965	0.900618	0.919659	0.887275	0.886451
LINC00472	-0.00708386	0.128341	0.0226149	0.0858405	0.0776288	-0.0450367	0.84536	0.142177	0.461024	0.454769	0.96414	0.399304	0.887138	0.645473	0.649956	0.986364	0.658657	0.960095	0.856502	0.848157
RIMS1	-0.363239	-0.61499	-0.470558	-0.148776	-0.25955	-1.96951	-3.32559	-2.46676	-0.677773	-1.28064	0.0508015	0.00111794	0.0148	0.498997	0.202368	0.247108	0.0344009	0.145751	0.771773	0.52322
KCNQ5	-0.361376	-0.00253574	-0.559451	-0.0826914	0.17841	-1.92764	-0.0144115	-2.86394	-0.374252	0.926452	0.0558563	0.988522	0.00480603	0.708764	0.355752	0.25918	0.995151	0.0892862	0.889489	0.666233
KHDC1	0.412136	0.39052	0.311022	-0.302541	0.550433	2.70401	2.60686	1.99658	-1.4969	3.39587	0.00767119	0.0100931	0.047744	0.136595	0.000883027	0.0968512	0.103012	0.255877	0.440129	0.0412538
CGAS	0.352437	0.104859	0.214343	-0.318244	-0.0278219	1.91146	0.567572	1.13075	-1.30238	-0.132281	0.0579195	0.571204	0.260027	0.194852	0.894946	0.263235	0.78597	0.566409	0.516486	0.957367
MTO1	0.125768	0.0677929	0.19513	0.0231931	0.121288	0.645982	0.353951	0.995437	0.0974619	0.569509	0.519313	0.72389	0.321183	0.922494	0.569893	0.752628	0.873599	0.626898	0.974751	0.806783
EEF1A1	0.296405	0.248626	0.217087	0.0165316	0.17597	2.56413	2.18844	1.83134	0.115597	1.37349	0.0113616	0.0302397	0.0691035	0.908132	0.171721	0.116558	0.177904	0.306697	0.969172	0.485359
SLC17A5	0.233532	0.293981	0.252317	-0.321844	0.198859	1.59701	2.06314	1.70239	-1.6799	1.2441	0.112442	0.040884	0.0908259	0.0951322	0.215472	0.361299	0.206921	0.347885	0.370867	0.537759
CD109	0.696581	0.443701	0.714756	0.606723	0.453634	4.10642	2.6097	4.17222	3.06947	2.42562	6.68834e-05	0.0100136	5.17593e-05	0.00256067	0.0165122	0.00860296	0.102889	0.00959286	0.0651207	0.172867
LOC101928516	0.348855	0.249035	0.195584	0.866362	-0.405024	0.571759	0.413022	0.311169	1.30021	-0.546434	0.568371	0.680201	0.75612	0.195593	0.585608	0.783297	0.850572	0.9013	0.517591	0.815022
COL12A1	0.124372	0.212734	0.14733	-0.0435951	0.263516	1.30413	2.30612	1.52313	-0.369921	2.55745	0.194257	0.0225221	0.129905	0.711981	0.011572	0.471544	0.152317	0.41212	0.890457	0.144459
COX7A2	0.646095	0.728814	0.505261	-0.165718	0.128839	3.50046	4.03408	2.66925	-0.67965	0.608807	0.000617549	8.83614e-05	0.00846953	0.49781	0.543606	0.0281866	0.00932239	0.112597	0.770598	0.790532
TMEM30A	0.376848	0.4262	0.175576	0.0602121	0.524638	2.49258	2.88522	1.12226	0.32231	3.26081	0.0138076	0.00450944	0.263607	0.747683	0.00138498	0.128235	0.0697886	0.57028	0.906387	0.0508368
FILIP1	0.432107	0.472614	0.474094	0.863298	0.149478	1.63314	1.82558	1.77392	2.96363	0.503795	0.104611	0.0699725	0.0781768	0.00355544	0.615171	0.349945	0.27127	0.32452	0.0774104	0.831036
LOC101928540	-1.01769	-1.31741	-1.21545	-0.481219	-0.703997	-2.00505	-2.55979	-2.26825	-0.818193	-1.27812	0.04682	0.011498	0.0247923	0.414591	0.203252	0.237322	0.109314	0.188293	0.718948	0.523927
SENP6	0.226346	0.118771	0.0210979	0.0743642	0.320327	1.4073	0.746504	0.126502	0.380253	1.85141	0.161479	0.456573	0.89951	0.704314	0.0661458	0.429668	0.704941	0.965057	0.887275	0.321569
MYO6	0.146096	0.140173	0.20102	0.142691	0.475985	0.755003	0.739293	1.02892	0.616335	2.34855	0.451473	0.460925	0.30523	0.53864	0.0201978	0.705963	0.707914	0.61349	0.797955	0.191433
IMPG1	0.145568	0.142471	-0.267626	-0.174004	0.165194	0.477425	0.477841	-0.824309	-0.448038	0.495547	0.633779	0.633484	0.411119	0.654795	0.620965	0.824907	0.822247	0.69561	0.86181	0.833953
HTR1B	0.0083916	0.0202594	0.262494	-0.586878	0.390566	0.0275971	0.0682942	0.87315	-1.40671	1.22943	0.978021	0.945646	0.384026	0.161653	0.220903	0.991441	0.977899	0.675155	0.475385	0.543587
MEI4	-0.436707	-0.391425	-1.06084	0.0075637	-0.151438	-0.988571	-0.917476	-2.12568	0.0148423	-0.319157	0.324521	0.360418	0.0352257	0.988178	0.750067	0.60644	0.625825	0.221711	0.996239	0.897777
IRAK1BP1	-0.0551073	-0.0692252	-0.142377	0.0181899	0.323313	-0.286435	-0.367796	-0.720253	0.0789583	1.60728	0.774954	0.713562	0.47253	0.937175	0.110171	0.90194	0.869145	0.739959	0.980365	0.402409
PHIP	-0.0179025	-0.0181366	0.033153	-0.229299	0.0567137	-0.156432	-0.16237	0.286054	-1.60359	0.454433	0.87591	0.87124	0.775245	0.110983	0.650197	0.950518	0.945607	0.910566	0.396801	0.848348
HMGN3-AS1	0.0959063	0.0170245	-0.11039	-0.405739	0.12793	0.678017	0.122101	-0.751204	-2.1923	0.831034	0.498842	0.902988	0.453748	0.0299537	0.407322	0.73861	0.95898	0.726119	0.216283	0.706404
LCA5	-0.060774	-0.041409	-0.0724425	-0.428381	0.160452	-0.526454	-0.368699	-0.616889	-2.87215	1.29971	0.599378	0.71289	0.538276	0.00468943	0.195764	0.802882	0.868842	0.782878	0.0879888	0.513918
SH3BGRL2	-0.319636	-0.227238	-0.667641	0.112434	0.140226	-1.00663	-0.743757	-1.96053	0.309168	0.424925	0.315789	0.458228	0.0518516	0.757638	0.671522	0.598174	0.706507	0.26519	0.910931	0.861293
ELOVL4	0.114687	0.0916554	0.032917	-0.377894	0.454167	0.592346	0.482434	0.166336	-1.48523	2.24032	0.554543	0.630226	0.868124	0.139655	0.0265919	0.77525	0.820867	0.951792	0.444715	0.216666
TTK	-0.0546933	0.0662672	-0.0421634	-0.0644713	0.227184	-0.371758	0.466419	-0.282373	-0.363551	1.46109	0.710616	0.641616	0.77806	0.716723	0.146157	0.868194	0.827383	0.912664	0.892592	0.454509
BCKDHB	0.00853659	0.00444775	-0.0287224	-0.250067	0.20442	0.0685645	0.0365574	-0.225949	-1.59816	1.53511	0.945431	0.970888	0.82156	0.112186	0.126938	0.978831	0.98931	0.931802	0.399143	0.428554
TENT5A	0.299235	0.397167	0.309551	0.303467	0.550186	2.76296	3.78313	2.81828	2.36819	4.80025	0.00647132	0.000225953	0.00550331	0.0191956	3.90467e-06	0.0888989	0.0155663	0.0949617	0.172069	0.00248593
LINC01526	1.87255	1.99016	1.96277	1.53658	0.640298	2.83424	3.05276	2.96573	2.05643	0.828473	0.00524975	0.00269842	0.0035327	0.041535	0.408765	0.0789301	0.0530575	0.0769941	0.254856	0.707503
IBTK	-0.0208579	0.0318312	0.00274466	0.411791	0.201702	-0.143334	0.22495	0.0185938	2.52579	1.30153	0.886225	0.822335	0.985191	0.0126193	0.195143	0.955038	0.92246	0.994692	0.140865	0.512871
TPBG	0.334229	0.213306	0.229419	0.0957129	0.456073	2.53894	1.63604	1.69901	0.594107	3.2377	0.0121744	0.104003	0.0914636	0.553367	0.00149384	0.121435	0.333774	0.349481	0.806808	0.0530172
UBE3D	0.0493132	0.0449625	0.447795	-0.034496	0.475765	0.205018	0.191061	1.90648	-0.117232	1.90539	0.837846	0.848745	0.0585675	0.906838	0.0587105	0.932888	0.93425	0.28119	0.968744	0.305392
DOP1A	-0.0763991	0.0898872	-0.0905063	0.16484	0.0139552	-0.412267	0.504231	-0.479855	0.765028	0.0692698	0.680753	0.614865	0.632054	0.445499	0.94487	0.851829	0.812732	0.835813	0.739614	0.97858
PGM3	0.16029	0.0820052	0.145864	0.120463	0.0452591	1.02534	0.531826	0.919102	0.64539	0.261278	0.306911	0.595661	0.35957	0.519695	0.794249	0.590101	0.800778	0.657105	0.787067	0.91586
ME1	-0.200986	-0.170988	-0.119498	0.0508398	0.256993	-1.11851	-0.97894	-0.660546	0.243015	1.38064	0.265198	0.329241	0.509952	0.808337	0.169515	0.547018	0.599227	0.764101	0.930561	0.482764
PRSS35	0.0564775	0.183285	0.232602	0.200438	0.268273	0.214442	0.720422	0.886522	0.647467	0.952455	0.830504	0.472426	0.376805	0.518354	0.342452	0.929019	0.716949	0.670162	0.785874	0.656628
SNAP91	-0.343772	-0.19963	-0.284857	0.318685	-0.259267	-1.36847	-0.829737	-1.1203	1.15284	-0.934811	0.173282	0.408053	0.264439	0.250876	0.351441	0.446565	0.666007	0.571168	0.577505	0.663618
RIPPLY2	-0.450657	-0.184668	-0.697596	-0.128731	0.099082	-1.37471	-0.596406	-2.02182	-0.333557	0.293262	0.171342	0.551835	0.0450358	0.739196	0.769741	0.443996	0.772622	0.247543	0.903441	0.90665
CYB5R4	0.289771	0.244966	0.472131	-0.262281	0.135051	1.66717	1.43202	2.72637	-1.1523	0.700493	0.0976402	0.154291	0.00719408	0.251097	0.484743	0.337653	0.407885	0.106318	0.577624	0.755999
MRAP2	-0.376343	-0.217034	-0.242167	-0.997214	0.116205	-0.881096	-0.532043	-0.564018	-1.66052	0.261604	0.379725	0.595511	0.573614	0.0989716	0.793999	0.65406	0.800778	0.803451	0.377856	0.91571
CEP162	0.284307	0.361952	0.195159	-0.0227357	0.477683	1.58788	2.07442	1.06438	-0.101743	2.5139	0.114493	0.0398091	0.288927	0.919101	0.0130337	0.364589	0.204317	0.596634	0.973904	0.153568
TBX18-AS1	0.0376273	0.215834	0.575602	1.84771	0.449821	0.0667742	0.398223	1.05858	3.43643	0.765794	0.946854	0.691052	0.291553	0.000769404	0.445045	0.979464	0.856506	0.599098	0.0353371	0.731884
TBX18	0.0713447	0.139186	0.0290388	-0.441527	0.10386	0.74446	1.49949	0.29636	-3.48649	0.98584	0.457804	0.135923	0.76738	0.000648045	0.325855	0.70939	0.383138	0.907225	0.0318094	0.641256
LINC02535	0.887513	0.742628	0.434288	0.338518	-0.274435	1.99073	1.67602	0.92468	0.614017	-0.491595	0.0483915	0.0958905	0.35667	0.540167	0.62375	0.241579	0.31991	0.653942	0.798423	0.835533
NT5E	0.193444	0.18724	-0.0345435	0.198059	0.451248	1.46659	1.45034	-0.251709	1.27095	3.2386	0.144655	0.149126	0.801623	0.205783	0.00148945	0.408581	0.401475	0.923176	0.529671	0.0529858
SNX14	-0.0825793	-0.0806436	-0.179287	-0.368191	0.188778	-0.782938	-0.784622	-1.64767	-2.73513	1.68205	0.434941	0.433956	0.101587	0.00701476	0.0947133	0.695222	0.688609	0.368436	0.106309	0.377036
SYNCRIP	0.226234	0.264487	0.0944699	-6.50437e-05	0.390983	2.32054	2.78693	0.937912	-0.00053911	3.73631	0.0217075	0.00603432	0.34985	0.999571	0.000267936	0.160832	0.079865	0.648173	0.999723	0.024369
SNORD50B	0.539112	0.911943	0.709872	-0.361829	-0.552249	1.19048	2.09757	1.56771	-0.588335	-0.957366	0.235806	0.0376792	0.11913	0.557224	0.339977	0.517741	0.198299	0.397666	0.809698	0.655014
SNHG5	0.195106	0.22331	0.098389	0.280448	0.325384	1.67099	1.96152	0.819117	2.04722	2.58948	0.0968814	0.0517355	0.414065	0.0424437	0.0105929	0.336542	0.234173	0.697842	0.257691	0.138707
HTR1E	-0.802222	-0.640652	-0.64607	-0.0102938	-0.710316	-1.95199	-1.65239	-1.57317	-0.0229977	-1.53484	0.0528673	0.10062	0.11786	0.981684	0.127004	0.251406	0.327646	0.395964	0.994176	0.428554
CGA	0.00360629	-0.223947	-0.00408766	1.15774	-0.95866	0.00744576	-0.462331	-0.0082913	2.34772	-1.52116	0.994069	0.644537	0.993396	0.0202414	0.130398	0.998081	0.829622	0.997665	0.17695	0.433057
ZNF292	0.111745	0.111612	0.015052	-0.13569	0.190682	1.18927	1.21745	0.155632	-1.15006	1.86063	0.23628	0.225413	0.87654	0.252015	0.0648236	0.518288	0.497924	0.955905	0.578292	0.319178
SMIM8	0.151224	0.0631176	0.0815973	0.0667331	0.0667704	0.650431	0.274972	0.343034	0.23561	0.258407	0.516444	0.783729	0.73207	0.814068	0.79646	0.750619	0.904431	0.891725	0.933317	0.916659
C6orf163	-0.332662	0.0065351	-0.103643	1.64304	0.512676	-0.486651	0.010202	-0.152628	2.58973	0.759464	0.627241	0.991874	0.878904	0.0105854	0.448809	0.820631	0.996462	0.957018	0.130669	0.73415
LINC01590	-0.256705	0.285896	-0.220519	-0.483669	-1.02331	-0.373092	0.452223	-0.315923	-0.567781	-1.20077	0.709625	0.651785	0.752516	0.571062	0.231801	0.867612	0.834297	0.899989	0.817455	0.553295
CFAP206	0.130948	0.211003	0.129135	0.0783137	0.30908	0.748476	1.2404	0.725737	0.371013	1.65573	0.455386	0.216831	0.469171	0.71117	0.0999401	0.707999	0.488418	0.737605	0.89002	0.384656
SLC35A1	-0.111276	-0.0265468	-0.140832	-0.124426	0.191407	-0.805689	-0.198589	-0.998088	-0.741881	1.3104	0.421743	0.842862	0.319901	0.45936	0.192135	0.684453	0.931711	0.626042	0.749524	0.509504
RARS2	0.52365	0.658212	0.35618	-0.0970525	0.501841	2.95617	3.8185	1.95313	-0.424704	2.62258	0.00363755	0.000198464	0.0527315	0.671682	0.00965974	0.0660393	0.0144948	0.267481	0.87058	0.133055
ORC3	0.535173	0.506549	0.594693	0.429169	-1.22826	0.918145	0.883342	1.01572	0.617516	-1.4966	0.360069	0.378515	0.311457	0.537864	0.136674	0.636655	0.641502	0.618437	0.797301	0.441464
AKIRIN2	-0.0562862	-0.00822753	-0.0503854	-0.775785	-0.227891	-0.455864	-0.0686267	-0.40149	-4.50338	-1.63136	0.64917	0.945381	0.688651	1.36578e-05	0.104986	0.834277	0.977742	0.867119	0.00286549	0.394134
CNR1	-0.780756	-0.894373	-0.747113	0.0390294	-0.937549	-2.53209	-2.95026	-2.39113	0.116858	-2.56906	0.0124044	0.00370372	0.0180805	0.907134	0.0112082	0.12273	0.0633949	0.160259	0.968862	0.142662
RNGTT	0.148978	0.0205143	-0.0103014	-0.602499	0.111505	0.971217	0.134942	-0.0650247	-2.85296	0.662347	0.333059	0.892845	0.948244	0.00496581	0.508801	0.613576	0.954467	0.981358	0.0901125	0.767882
PNRC1	0.314491	0.312528	0.312694	-0.0485871	0.429313	2.61599	2.65654	2.56181	-0.322508	3.32516	0.00983931	0.0087798	0.0114342	0.747533	0.00111955	0.109502	0.0961456	0.12937	0.906387	0.0465544
SRSF12	0.579368	-0.17092	0.942085	0.360118	0.0167857	1.18657	-0.331886	1.96232	0.611106	0.0293736	0.237337	0.740455	0.0516414	0.542087	0.976607	0.519436	0.881491	0.264628	0.8003	0.992683
PM20D2	0.414279	0.29147	0.153687	-0.0175057	0.464361	2.63139	1.86706	0.939961	-0.0886826	2.74476	0.00942414	0.0639141	0.348802	0.929457	0.00682223	0.106813	0.259636	0.647926	0.978144	0.112046
GABRR1	-1.33535	-0.997046	-1.54463	-0.229991	-0.433029	-2.23115	-1.81825	-2.42529	-0.372868	-0.741044	0.0272075	0.0710921	0.0165265	0.709791	0.459866	0.180825	0.273453	0.154105	0.889535	0.740906
GABRR2	-0.050694	-0.112785	0.285216	0.290894	-0.387521	-0.11298	-0.255571	0.649933	0.569085	-0.737223	0.910203	0.798645	0.516765	0.57018	0.462179	0.965698	0.911672	0.769372	0.816963	0.742065
UBE2J1	0.290648	0.0105443	-0.0209769	0.525732	0.192607	1.75853	0.0634622	-0.121015	2.79935	1.05924	0.080769	0.949486	0.903847	0.00581876	0.291254	0.308605	0.979479	0.966172	0.0973838	0.609928
RRAGD	0.630076	0.583383	0.415535	0.666545	0.722806	1.30815	1.22675	0.835763	1.20397	1.40569	0.192894	0.221905	0.404664	0.230564	0.161955	0.469506	0.493857	0.690934	0.556348	0.476214
ANKRD6	-0.376223	-0.323212	-0.454824	0.535288	-0.378758	-1.78181	-1.58159	-2.09252	2.39918	-1.60042	0.0768751	0.115924	0.0381359	0.0177033	0.111684	0.301672	0.35412	0.229724	0.166085	0.403857
LYRM2	0.521943	0.585494	0.390001	-0.337069	0.408421	3.3418	3.83497	2.4382	-1.60122	2.39532	0.00105907	0.000186774	0.0159705	0.111506	0.0178835	0.0365729	0.0142936	0.151475	0.397901	0.181121
MDN1	-0.00711515	0.15653	-0.0115675	-0.335972	0.132637	-0.0392968	0.897269	-0.0628174	-1.44342	0.679339	0.968708	0.371064	0.949998	0.151061	0.498007	0.988518	0.635406	0.982238	0.460273	0.762097
CASP8AP2	0.254436	0.102852	0.0430642	-0.249812	0.308071	1.95858	0.797102	0.319236	-1.48764	2.19266	0.0520821	0.426696	0.750008	0.13902	0.0299272	0.249829	0.681849	0.898518	0.443992	0.225964
BACH2	0.446332	0.53076	0.447405	-0.0194584	0.610447	2.26001	2.75216	2.23677	-0.0780671	2.91738	0.0253118	0.00667756	0.0268286	0.937882	0.00409282	0.174025	0.0839836	0.195499	0.980538	0.0870763
MAP3K7	0.250139	0.274061	0.275324	0.0143698	0.238563	1.68144	1.88463	1.8274	0.0784626	1.47225	0.0948325	0.0614827	0.0696973	0.937568	0.143123	0.333503	0.255378	0.307671	0.980422	0.450321
EPHA7	-0.0692614	-0.719394	-0.376236	-0.313723	-0.178696	-0.210297	-2.07223	-1.07895	-0.748505	-0.482009	0.833731	0.0400167	0.282404	0.455369	0.630527	0.930664	0.204946	0.590135	0.747265	0.837694
MANEA-DT	0.0127501	0.0147005	-0.181784	0.230036	0.498233	0.0805877	0.0950063	-1.10695	1.25319	3.05635	0.935881	0.924441	0.27015	0.212155	0.00266828	0.975717	0.968823	0.57769	0.537817	0.0714216
FUT9	-0.386679	-0.242434	-0.0293276	0.16022	-0.00784861	-0.676862	-0.44278	-0.0525925	0.250725	-0.0129849	0.499573	0.658585	0.958129	0.802382	0.989658	0.739052	0.839357	0.985413	0.928341	0.997191
UFL1	-0.102265	-0.172481	-0.208473	-0.325186	0.201457	-0.759002	-1.30175	-1.5044	-1.91337	1.41523	0.449084	0.195066	0.134656	0.0576733	0.159148	0.704921	0.462405	0.42003	0.296773	0.4721
GPR63	-0.9667	-0.791324	-0.816435	-1.00008	-0.629936	-3.64821	-3.17303	-3.09148	-2.85286	-2.20426	0.000367681	0.00184233	0.00238923	0.00496737	0.0290837	0.0215031	0.0451126	0.0638384	0.0901125	0.224957
NDUFAF4	-0.148512	-0.0433818	0.0222525	-0.0409729	0.134396	-0.981086	-0.296526	0.147574	-0.227369	0.837593	0.328186	0.767253	0.882884	0.820457	0.403639	0.609079	0.896796	0.958413	0.935704	0.703326
KLHL32	0.0199349	-0.627054	-0.475188	0.17069	-0.274141	0.0610223	-1.82553	-1.33627	0.444634	-0.725282	0.951426	0.0699809	0.183556	0.657247	0.469449	0.981602	0.27127	0.484341	0.863008	0.747768
MMS22L	-0.0846598	-0.101194	-0.214141	0.0241683	-0.262992	-0.564054	-0.688515	-1.38056	0.135755	-1.55056	0.573589	0.49223	0.16954	0.892203	0.123189	0.786614	0.731667	0.4671	0.96217	0.422679
LOC101927314	-1.5527	-1.46988	-0.987946	-0.259719	-0.987046	-3.75281	-3.75535	-2.5779	-0.620842	-2.27329	0.000252361	0.000250043	0.0109379	0.535679	0.0244791	0.0174507	0.0163129	0.126931	0.796129	0.210703
POU3F2	-0.228268	-0.159727	-0.143044	-0.43626	0.0764868	-1.02374	-0.739859	-0.637491	-1.53097	0.323366	0.307666	0.460583	0.524811	0.127957	0.746884	0.591097	0.707825	0.774053	0.425577	0.896816
FBXL4	-0.13481	-0.20608	-0.27063	-0.0528279	0.170994	-0.960502	-1.49197	-1.86436	-0.315599	1.15305	0.338403	0.137882	0.0642948	0.752761	0.25079	0.618002	0.385596	0.29456	0.908381	0.572353
FAXC	0.0607582	0.0325382	-0.117192	0.520906	0.327983	0.265712	0.145092	-0.494647	2.03986	1.35386	0.790839	0.88484	0.621598	0.0431814	0.177891	0.911098	0.951196	0.829952	0.259947	0.492249
COQ3	0.238833	0.0842097	-0.0958463	-0.309436	0.127567	1.1655	0.413623	-0.444084	-1.14929	0.563046	0.245733	0.679762	0.657644	0.252332	0.574274	0.527588	0.850376	0.852136	0.57859	0.808959
PNISR	-1.5227	-1.59067	-1.64469	-0.334959	-1.10528	-2.52729	-2.70272	-2.58044	-0.543087	-1.72645	0.0125679	0.00769957	0.0108613	0.587904	0.086398	0.123164	0.0896325	0.126488	0.826004	0.361716
LOC101927365	-0.110379	-0.0123529	-0.164743	-0.0228697	-0.349842	-0.409081	-0.047362	-0.597682	-0.0702996	-1.12246	0.683085	0.96229	0.550985	0.944052	0.263522	0.85359	0.985444	0.790749	0.982694	0.58555
USP45	0.219417	0.169879	-0.0210955	-0.150941	0.0628567	1.82782	1.44057	-0.16859	-0.997651	0.469305	0.0696338	0.151864	0.866354	0.320112	0.639557	0.286847	0.404972	0.951071	0.643856	0.842236
TSTD3	0.0458666	0.318857	0.107039	-0.0345869	0.107885	0.242268	1.76191	0.560762	-0.150249	0.524536	0.808915	0.0801937	0.575826	0.880777	0.600707	0.919168	0.290929	0.804927	0.95834	0.823282
CCNC	-0.029647	0.0814893	0.0724026	-0.713877	-0.150201	-0.181005	0.514366	0.439961	-3.15028	-0.818933	0.856617	0.60778	0.660621	0.00198188	0.41417	0.940838	0.808363	0.853776	0.0578979	0.711199
PRDM13	-0.948072	-1.29839	-0.45559	-0.374855	0.0619283	-1.37602	-1.85427	-0.696725	-0.491293	0.0933122	0.17094	0.0657338	0.487091	0.623962	0.925784	0.443438	0.263263	0.74954	0.844618	0.970463
MCHR2-AS1	-0.296839	-0.343564	-0.268279	-0.105151	0.28346	-0.639367	-0.755253	-0.566709	-0.189444	0.595588	0.523594	0.451323	0.571789	0.85001	0.55238	0.755779	0.701807	0.80235	0.946764	0.796143
SIM1	0.224741	0.163914	0.00813631	0.39362	0.326915	1.31645	0.974583	0.0458575	1.99723	1.77992	0.190102	0.331391	0.963487	0.0476732	0.077185	0.466424	0.601544	0.987744	0.271832	0.344164
ASCC3	-0.0109679	-0.0543469	-0.019345	0.0239608	0.400136	-0.0703947	-0.355263	-0.12223	0.12846	2.46973	0.943977	0.722909	0.902887	0.897963	0.0146827	0.978279	0.873137	0.965922	0.964629	0.16272
GRIK2	-1.15476	-1.57729	-0.880824	-1.23814	-0.402753	-3.07936	-4.06338	-2.41148	-2.44964	-1.07605	0.00248229	7.89707e-05	0.0171397	0.0154924	0.283692	0.0541731	0.00892399	0.156058	0.155539	0.603077
HACE1	-0.0684713	-0.161362	-0.0130563	-0.126899	-0.0710423	-0.476749	-1.13896	-0.0898885	-0.723981	-0.449306	0.634259	0.256598	0.9285	0.470245	0.653882	0.825187	0.531058	0.975358	0.755165	0.850338
LIN28B	-0.210796	0.127735	0.412302	0.0503285	-1.30612	-0.241558	0.154522	0.495412	0.0510534	-1.18977	0.809464	0.877413	0.62106	0.959353	0.236084	0.919353	0.947904	0.829897	0.987156	0.558462
LIN28B-AS1	0.154575	0.478784	-0.452606	0.66584	0.441046	0.348742	1.13241	-0.932385	1.35946	0.943109	0.727789	0.259331	0.352688	0.176114	0.347195	0.877673	0.533019	0.650663	0.493862	0.660103
BVES-AS1	-0.174483	-0.746299	0.113538	-0.835242	-0.282744	-0.381949	-1.56266	0.252989	-1.31832	-0.545772	0.703059	0.120315	0.800635	0.189478	0.586062	0.863333	0.359806	0.922583	0.510332	0.815285
POPDC3	-0.0936142	0.0947667	0.222583	0.200393	0.352577	-0.430696	0.454567	1.04164	0.796526	1.56125	0.667329	0.650101	0.299313	0.427029	0.120645	0.844966	0.833124	0.607277	0.728648	0.417991
PREP	0.0581607	-0.073979	0.160747	-0.329433	0.417585	0.362829	-0.465777	0.99758	-1.60026	2.4956	0.717261	0.642075	0.320146	0.11172	0.0136957	0.872542	0.827663	0.626084	0.398354	0.157419
PRDM1	0.0667535	0.0624553	0.125183	-0.154844	0.0338621	0.406902	0.389007	0.755802	-0.758424	0.187751	0.684681	0.697842	0.450995	0.449429	0.851335	0.854601	0.860513	0.72388	0.742799	0.939616
ATG5	0.175255	0.407516	0.409595	-0.272246	0.485783	1.15884	2.80573	2.7306	-1.39934	3.0627	0.248429	0.0057107	0.00710693	0.163849	0.00261571	0.53006	0.0779856	0.105819	0.47851	0.0708212
CRYBG1	0.405936	0.264838	0.189543	0.244949	0.481403	2.48945	1.63555	1.12407	1.2502	2.75601	0.0139248	0.104105	0.262841	0.213243	0.0066033	0.128652	0.333985	0.569403	0.539668	0.110232
RTN4IP1	0.0550303	0.118498	0.206556	0.160722	0.139644	0.266422	0.589588	1.00006	0.658272	0.622799	0.790293	0.556385	0.318947	0.511408	0.534396	0.910729	0.775587	0.625018	0.7813	0.784679
LINC02532	-0.743451	-0.713077	-0.557606	0.539248	-1.08395	-2.50202	-2.49248	-1.88886	1.80442	-2.97673	0.0134602	0.0138115	0.0609093	0.0732425	0.00341547	0.126697	0.119383	0.286514	0.332663	0.080012
MIR587	-0.121577	-0.062173	0.0849695	0.180721	-0.253254	-0.209941	-0.110971	0.148203	0.272168	-0.388961	0.834009	0.911793	0.882388	0.78588	0.697876	0.930706	0.962845	0.958269	0.921306	0.873351
CD24	-0.534293	-0.782615	-1.03436	-0.228281	-0.066846	-1.94705	-2.84052	-3.41709	-0.700883	-0.233807	0.0534629	0.00515285	0.000821761	0.4845	0.815465	0.252956	0.0736877	0.0378751	0.763058	0.923968
MTRES1	0.197695	0.43041	0.14077	-0.313178	0.0743323	1.03164	2.33444	0.718924	-1.25187	0.349459	0.303958	0.0209463	0.473345	0.212636	0.727252	0.586597	0.146232	0.740595	0.538827	0.888163
BEND3	0.115067	0.0471998	0.125009	-0.221151	0.0420688	0.679863	0.283168	0.727545	-1.02418	0.225158	0.497676	0.777452	0.468066	0.307457	0.822174	0.737901	0.90129	0.736672	0.632617	0.927119
PDSS2	0.00271583	0.101957	-0.0427359	-0.212753	-0.0498877	0.0155458	0.602412	-0.239633	-0.971773	-0.257954	0.987618	0.547842	0.810954	0.332783	0.796808	0.995288	0.770395	0.927328	0.654471	0.916888
SOBP	0.264605	-0.059208	0.119202	-0.269898	0.315427	1.20254	-0.266542	0.525716	-0.934136	1.32451	0.231116	0.790201	0.599889	0.351788	0.187419	0.512774	0.907531	0.818978	0.671462	0.504384
SCML4	-0.83153	-0.686314	-0.437547	0.919469	-0.245753	-1.79406	-1.5627	-0.974822	2.12173	-0.51671	0.0748892	0.120304	0.331273	0.0355616	0.606146	0.297406	0.359806	0.634734	0.237139	0.825863
SEC63	0.391875	0.386567	0.30957	-0.0288011	0.23706	2.36154	2.37206	1.82519	-0.137793	1.29493	0.0195299	0.0190032	0.0700315	0.890596	0.197403	0.152878	0.139839	0.307991	0.961664	0.515657
OSTM1	0.624155	0.750139	0.520156	0.44993	0.581439	2.92991	3.60801	2.39187	1.78143	2.52683	0.00394032	0.000424054	0.0180457	0.076937	0.0125833	0.068575	0.0207124	0.160104	0.339591	0.150504
NR2E1	-0.769626	-1.09653	-1.29661	-0.268382	-0.449614	-2.31183	-3.23174	-3.4332	-0.694622	-1.25483	0.0221965	0.00152319	0.000777921	0.488405	0.211562	0.162883	0.0406398	0.0368276	0.765137	0.532743
SNX3	0.140468	0.120766	0.0502956	-0.183234	0.331131	0.889167	0.778871	0.310232	-0.917916	1.96924	0.375387	0.437326	0.75683	0.360188	0.0508333	0.649818	0.690839	0.901856	0.678079	0.286043
AFG1L	0.211149	0.0914796	0.305334	-0.228703	0.51186	1.07926	0.472087	1.55189	-0.905925	2.49498	0.282265	0.637575	0.12287	0.36648	0.0137186	0.564867	0.824511	0.402475	0.682707	0.157419
FOXO3	0.390049	0.306507	0.397369	0.105321	0.324401	3.26809	2.60204	3.28231	0.71829	2.48213	0.00135222	0.0102295	0.00129039	0.473735	0.014202	0.0410065	0.103685	0.0474515	0.756642	0.161064
LINC00222	-0.0804445	-0.100184	-0.926629	1.2151	1.00315	-0.112779	-0.143468	-1.14347	1.69611	1.45699	0.910362	0.88612	0.25473	0.0920132	0.147283	0.965756	0.951734	0.561013	0.36606	0.45572
ARMC2	0.0488868	0.115096	-0.00291949	-0.737435	0.169615	0.286343	0.693211	-0.0167118	-3.06071	0.920916	0.775024	0.489287	0.98669	0.00263204	0.358625	0.90194	0.729289	0.995128	0.0662966	0.667408
SESN1	0.154287	0.147586	0.0375116	-0.363029	0.227478	1.56629	1.53384	0.369045	-2.80942	2.12051	0.119462	0.127249	0.712633	0.00564897	0.0356667	0.371639	0.369751	0.88121	0.0955976	0.243985
CCDC162P	-0.38774	-0.649817	-0.571118	0.392064	-0.529713	-1.40189	-2.3385	-1.97471	1.31426	-1.66756	0.163085	0.0207283	0.0502013	0.190835	0.0975637	0.431745	0.145516	0.260942	0.512159	0.381546
CD164	0.238177	0.23961	0.202456	-0.312492	0.0108689	1.87888	1.93118	1.56622	-1.8947	0.0763345	0.06227	0.0554129	0.119479	0.0601251	0.939258	0.272654	0.242553	0.397757	0.303552	0.976657
PPIL6	0.220477	0.303369	0.25329	-0.0101376	0.288144	0.957549	1.35354	1.08689	-0.0355811	1.15683	0.339885	0.177991	0.278889	0.971665	0.249244	0.619293	0.441051	0.58585	0.991199	0.571013
MICAL1	0.36602	0.15264	0.15156	-0.139608	0.476122	2.10685	0.879346	0.843091	-0.625296	2.5637	0.0368536	0.38067	0.400567	0.53276	0.0113749	0.210127	0.643676	0.688128	0.794478	0.143578
ZBTB24	0.23313	0.211529	0.0528817	-0.351653	0.033956	1.04033	0.960955	0.227921	-1.17672	0.134953	0.29992	0.338176	0.820029	0.241238	0.892836	0.58205	0.606247	0.931183	0.567963	0.956643
AK9	0.0731485	0.0541602	-0.134158	-0.459636	0.195024	0.488435	0.369027	-0.86072	-2.31779	1.20946	0.62598	0.712647	0.390814	0.0218606	0.228456	0.820144	0.868775	0.680434	0.184067	0.551053
GPR6	-0.034249	-0.457975	-0.621181	-0.560527	-0.224642	-0.0662965	-0.865561	-1.08832	-0.821214	-0.381731	0.947233	0.388162	0.27826	0.412874	0.70322	0.979464	0.649446	0.585405	0.717921	0.876201
WASF1	-0.125015	-0.0553063	0.0112544	-0.523803	0.0516243	-0.953387	-0.43531	0.0857027	-3.04873	0.365997	0.341982	0.663985	0.931821	0.00273261	0.714901	0.621091	0.842033	0.976775	0.0676304	0.882519
CDC40	-0.618427	-0.790287	-0.851469	-0.440543	-0.1508	-1.2485	-1.60526	-1.61456	-0.734897	-0.29134	0.213862	0.110615	0.108582	0.46359	0.771208	0.493751	0.345388	0.379616	0.75217	0.906873
METTL24	-0.47833	-0.354473	-0.465746	0.35482	0.639292	-0.757899	-0.587427	-0.721199	0.52526	1.06063	0.449743	0.557831	0.471949	0.600205	0.290624	0.705361	0.776588	0.739694	0.832631	0.609426
DDO	0.162174	0.221403	-0.325059	0.443201	-0.324122	0.388254	0.54389	-0.721221	0.922515	-0.655809	0.698398	0.587353	0.471936	0.357793	0.512987	0.861234	0.796263	0.739694	0.676284	0.770716
SLC22A16	-0.201145	-0.573969	-1.10397	0.327449	-0.41139	-0.425351	-1.18946	-1.96205	0.614964	-0.752348	0.671212	0.236204	0.0516733	0.539543	0.453062	0.846501	0.508208	0.264718	0.798231	0.736087
CDK19	0.367537	0.361756	0.259285	-0.330547	0.164776	3.12164	3.13686	2.1435	-2.11838	1.25206	0.00217149	0.00206873	0.0337428	0.0358491	0.212566	0.0507193	0.0466961	0.216829	0.238344	0.533656
AMD1	0.347997	0.242295	0.308783	0.157323	0.338169	2.81097	1.97885	2.44841	1.04759	2.50936	0.00562317	0.0497287	0.0155429	0.29657	0.0131952	0.0819513	0.228998	0.149307	0.621729	0.154779
GTF3C6	0.195156	0.208308	-0.0759168	-0.538076	0.0947819	0.883672	0.963696	-0.328507	-1.7846	0.387511	0.378337	0.336804	0.743002	0.076418	0.698947	0.652831	0.605509	0.896084	0.338834	0.873623
RPF2	-0.0626287	-0.0455154	0.175504	-0.16915	-0.0104863	-0.266029	-0.198265	0.752192	-0.576917	-0.0406495	0.790595	0.843116	0.453156	0.56489	0.967631	0.910874	0.93179	0.725639	0.814365	0.988621
SLC16A10	-0.52423	-0.531154	-0.487381	-0.102979	-0.136932	-1.62636	-1.6944	-1.48553	-0.273759	-0.401705	0.106045	0.0923367	0.139575	0.78466	0.688493	0.351489	0.313846	0.426246	0.921306	0.868519
MFSD4B	0.170093	0.273921	0.205063	-0.094509	0.20259	0.948346	1.572	1.1302	-0.421469	1.0401	0.344532	0.118131	0.26026	0.674037	0.300028	0.622905	0.356673	0.56654	0.872031	0.617679
REV3L	0.0160114	0.139432	0.102065	0.263681	0.00301248	0.0845895	0.761302	0.535236	1.20313	0.0144355	0.932704	0.447714	0.593307	0.230889	0.988502	0.974467	0.699217	0.815241	0.55692	0.997016
TRAF3IP2-AS1	0.45227	0.215813	0.00513262	0.926795	-0.00541501	1.60158	0.763344	0.0171045	2.99895	-0.0166504	0.111426	0.446499	0.986377	0.00318962	0.986738	0.359515	0.698088	0.995128	0.0737969	0.996569
TRAF3IP2	0.228178	0.416406	0.192101	0.103989	0.0804754	1.37663	2.60237	1.13786	0.519791	0.437644	0.17075	0.0102203	0.257058	0.604002	0.662296	0.443149	0.103679	0.563431	0.834922	0.854934
FYN	0.11917	-0.041044	-0.0923429	0.132611	0.100463	1.10229	-0.382299	-0.819524	1.02933	0.843181	0.272165	0.7028	0.413833	0.305042	0.400517	0.554695	0.862982	0.697623	0.63054	0.701169
CCN6	-1.45896	-1.05247	-0.932262	-0.285144	-0.703778	-2.98869	-2.41213	-2.04145	-0.571657	-1.44034	0.00329215	0.0171106	0.0430203	0.56844	0.151928	0.0630528	0.132292	0.242529	0.816372	0.463413
TUBE1	0.56489	0.588365	0.295904	0.130223	0.455708	2.5412	2.69507	1.27987	0.47071	1.87993	0.0120994	0.00786966	0.202638	0.638556	0.0621252	0.121095	0.090641	0.506471	0.851987	0.313307
LAMA4	-0.0233917	-0.0302828	0.0161175	-0.00755399	-0.477112	-0.172586	-0.228494	0.117488	-0.0464996	-2.98499	0.863218	0.819585	0.906636	0.962976	0.00332989	0.944021	0.921117	0.967697	0.988841	0.0789214
LAMA4-AS1	-0.348981	-0.702228	-0.118407	-0.256833	-0.723134	-0.859339	-1.69715	-0.295589	-0.515149	-1.47912	0.391573	0.0918163	0.767967	0.607234	0.141278	0.664364	0.312939	0.907794	0.836715	0.447912
LINC02518	0.300482	-0.252647	-0.810952	-1.38975	-1.19867	0.705481	-0.573186	-1.60201	-1.99149	-2.00813	0.481643	0.567407	0.11133	0.0483064	0.0464882	0.727291	0.783197	0.384348	0.27312	0.275541
LINC02541	-0.233454	-0.350698	-0.216746	0.36054	0.058752	-0.983043	-1.49784	-0.898489	1.37219	0.232957	0.327225	0.136351	0.370415	0.172125	0.816123	0.608598	0.383758	0.665186	0.488685	0.924215
MARCKS	0.301687	0.222346	0.288609	0.0142579	0.421912	1.39981	1.04538	1.31848	0.0530531	1.82798	0.163708	0.297588	0.189424	0.957763	0.06961	0.432534	0.568393	0.49113	0.986711	0.329282
HDAC2	-0.173526	0.272537	-0.0997424	-0.445209	-0.293952	-0.429305	0.722615	-0.244803	-0.844477	-0.640364	0.668339	0.471081	0.806955	0.399795	0.522947	0.845138	0.715673	0.925533	0.707195	0.778265
HDAC2-AS2	0.581266	0.623878	0.564455	0.10087	0.399003	4.8142	5.28674	4.60786	0.669094	2.99398	3.6767e-06	4.49235e-07	8.84365e-06	0.5045	0.0032389	0.00178639	0.000296222	0.00314	0.776586	0.0777631
HS3ST5	-0.329418	-0.122617	-0.363608	-0.714704	-0.248	-1.41079	-0.551816	-1.52311	-2.28246	-0.962687	0.16045	0.581925	0.129911	0.023918	0.337308	0.428338	0.79333	0.41212	0.193101	0.652596
LINC02534	-0.600278	-0.712005	-0.857675	0.0497694	-1.13384	-0.873445	-1.05447	-1.17423	0.0660818	-1.36694	0.383866	0.293425	0.242229	0.947404	0.17376	0.657366	0.565213	0.547737	0.983742	0.487855
FRK	0.249183	-0.279871	0.0936814	0.0472273	0.314264	0.750716	-0.817092	0.273639	0.115329	0.874064	0.454041	0.415218	0.784751	0.908344	0.38353	0.707432	0.671822	0.916253	0.969181	0.687271
NT5DC1	0.189463	0.101122	0.083097	0.186203	0.592591	1.47842	0.799872	0.631801	1.22818	4.45247	0.141465	0.425095	0.528512	0.22137	1.6838e-05	0.404564	0.680173	0.77641	0.547079	0.00575703
COL10A1	-0.0523493	-0.0641501	0.314249	0.3437	-0.344772	-0.125782	-0.157817	0.773044	0.727099	-0.71552	0.900079	0.874821	0.440755	0.468338	0.475439	0.961375	0.947351	0.716722	0.754663	0.752059
TSPYL4	0.322203	0.369696	0.212202	0.00898624	-0.0328927	1.81219	2.12786	1.16333	0.0406238	-0.162138	0.0720281	0.0350416	0.246608	0.967652	0.871423	0.2918	0.190989	0.55272	0.990065	0.948258
DSE	0.241203	0.224205	0.12091	-0.0882026	0.209263	2.41465	2.29296	1.17463	-0.701382	1.90082	0.0169972	0.0232893	0.242068	0.48419	0.0593116	0.141807	0.154384	0.547507	0.762894	0.306742
CALHM6	0.388158	0.121286	-0.0373136	0.377947	0.671158	1.12349	0.350043	-0.102322	0.925563	1.85604	0.263087	0.726815	0.918643	0.356212	0.0654794	0.544964	0.874783	0.971693	0.675022	0.320336
CALHM5	0.803676	0.754182	0.915405	-0.0953782	0.551052	3.45383	3.28038	3.92409	-0.308925	2.15488	0.000724997	0.00129862	0.000134052	0.757823	0.0328238	0.030279	0.0370242	0.0152153	0.911035	0.235228
TRAPPC3L	-0.529259	-0.0912801	-0.147361	0.520374	-0.242588	-1.06258	-0.197808	-0.305161	1.00677	-0.452684	0.289738	0.843472	0.760681	0.315724	0.651453	0.571776	0.931791	0.904062	0.639924	0.849
CALHM4	0.248563	0.33307	0.0433031	0.153252	-0.0833869	0.803928	1.10736	0.135364	0.410808	-0.235962	0.422756	0.269973	0.892512	0.68182	0.813795	0.6851	0.543831	0.961862	0.875632	0.922937
RWDD1	0.0330528	0.0122431	0.0405047	-0.049381	0.385935	0.290682	0.110083	0.350603	-0.356998	3.23378	0.77171	0.912496	0.726395	0.721613	0.00151307	0.899994	0.963108	0.888704	0.894729	0.053211
RSPH4A	0.280338	0.0560331	0.076249	-0.249308	0.282096	1.80873	0.361552	0.475224	-1.237	1.67575	0.0725663	0.718213	0.635343	0.218088	0.095943	0.292555	0.8711	0.837559	0.544061	0.379233
ZUP1	-0.187522	-0.0701071	-0.304623	-0.512784	-0.00778522	-0.952044	-0.368886	-1.50204	-1.98359	-0.0366667	0.34266	0.712751	0.135263	0.0491918	0.970801	0.621583	0.868804	0.421276	0.274721	0.989961
KPNA5	0.0758933	0.0978243	0.0622027	-0.336194	0.578288	0.481361	0.634657	0.387563	-1.65063	3.56892	0.630986	0.526653	0.698908	0.100979	0.000486587	0.82323	0.755172	0.872773	0.38082	0.0316229
FAM162B	-0.171178	-0.199354	-0.41978	-0.00425875	-0.0383733	-0.561853	-0.668137	-1.3038	-0.0117136	-0.115764	0.575085	0.505109	0.194371	0.99067	0.908	0.787572	0.741087	0.496977	0.996824	0.963527
RFX6	-0.930363	-0.889547	-0.694815	-0.699225	-0.842881	-2.26106	-2.24694	-1.70653	-1.36753	-1.80527	0.0252452	0.0261552	0.0900519	0.173578	0.0731093	0.173903	0.164365	0.346598	0.490296	0.336928
VGLL2	-0.197211	-0.398047	-0.530122	-0.0977762	-0.539378	-0.606742	-1.22842	-1.53049	-0.245525	-1.40095	0.544972	0.221281	0.128075	0.806398	0.163366	0.769854	0.49315	0.410384	0.929492	0.477479
DCBLD1	-0.0349297	-0.132017	-0.29522	-0.0674282	0.00761833	-0.290151	-1.11225	-2.33453	-0.463226	0.0578505	0.772115	0.267873	0.0209415	0.643898	0.953947	0.900086	0.54215	0.173988	0.855642	0.981523
GOPC	0.363827	0.167002	0.301062	0.191386	0.651266	2.64485	1.21725	2.14495	1.15348	4.51691	0.00907404	0.225486	0.0336239	0.250612	1.29148e-05	0.105301	0.497924	0.216381	0.577371	0.00489911
NUS1	-0.0131849	0.0886964	0.0730754	-0.388241	0.121453	-0.0947656	0.658689	0.521298	-2.15987	0.809902	0.924632	0.511141	0.602955	0.0324275	0.419325	0.970183	0.74437	0.821213	0.22605	0.714601
SLC35F1	-0.847404	-0.883794	-0.7773	-0.490303	-0.0407949	-2.91786	-3.13241	-2.6375	-1.41825	-0.14141	0.0040869	0.00209828	0.00926375	0.158264	0.887743	0.0698671	0.046984	0.117309	0.470625	0.955395
CEP85L	-0.0692389	-0.121619	-0.0263261	-0.253247	0.0296754	-0.635666	-1.13868	-0.238741	-1.86046	0.250193	0.525997	0.256715	0.811644	0.0648481	0.802792	0.75711	0.531181	0.927486	0.3149	0.918963
MCM9	-0.0039802	0.0500983	-0.0379146	0.204042	0.182936	-0.0299641	0.388243	-0.279634	1.32577	1.28735	0.976137	0.698406	0.780157	0.187003	0.200025	0.991197	0.860513	0.914275	0.506995	0.519564
ASF1A	0.111012	0.152571	0.0583403	-0.436933	0.323932	0.863183	1.21918	0.443988	-2.57309	2.36668	0.389464	0.224756	0.657713	0.0110841	0.0192711	0.662002	0.497225	0.852166	0.132715	0.187166
FAM184A	-0.0744592	0.052218	0.107905	0.0502934	-0.0228827	-0.485947	0.353074	0.707634	0.278322	-0.136793	0.627739	0.724546	0.480309	0.781162	0.891385	0.820864	0.873758	0.744893	0.920261	0.956242
MAN1A1	0.131764	0.0928214	-0.150583	-0.333381	0.340784	0.938837	0.673476	-1.02255	-1.82566	2.28488	0.349377	0.501717	0.308226	0.0699611	0.023772	0.626867	0.738987	0.616218	0.325455	0.208226
TBC1D32	0.252479	0.202709	0.186291	0.107344	0.456428	1.63827	1.33566	1.18326	0.575759	2.79345	0.103535	0.183754	0.238644	0.565671	0.00592023	0.348635	0.448128	0.543746	0.814746	0.104181
GJA1	0.334709	0.307648	0.306337	0.428846	0.30193	2.02891	1.8972	1.8283	2.25216	1.68352	0.0442986	0.0597907	0.0695606	0.0258153	0.0944276	0.230911	0.251501	0.307671	0.200012	0.376549
HSF2	-0.147905	-0.199014	-0.15193	-0.151992	0.192292	-1.31291	-1.80298	-1.32309	-1.10967	1.61801	0.191288	0.0734692	0.187889	0.26898	0.107835	0.467593	0.277679	0.489212	0.594332	0.399002
SERINC1	0.0246891	0.18357	0.152835	0.0400122	0.1601	0.144612	1.11512	0.893526	0.195422	0.870361	0.885218	0.266643	0.373057	0.845337	0.385543	0.954427	0.540637	0.667612	0.945472	0.688766
PKIB	0.118437	-0.122795	-0.0659949	-0.0296497	0.00743376	0.65843	-0.681396	-0.354658	-0.134649	0.0372093	0.511307	0.496709	0.723362	0.893076	0.970369	0.746855	0.735365	0.886682	0.962583	0.989776
SMPDL3A	-0.203583	-0.272345	-0.231191	-0.0198984	0.24258	-1.76074	-2.39954	-1.95846	-0.146074	2.01761	0.0803924	0.0176865	0.0520967	0.884066	0.0454778	0.30751	0.134659	0.266087	0.959136	0.273913
CLVS2	-0.323343	-0.0259857	-0.668672	-0.370499	0.0243659	-0.712628	-0.0608914	-1.37649	-0.659244	0.0509576	0.477222	0.95153	0.170792	0.510785	0.95943	0.723794	0.980472	0.468635	0.781236	0.984491
TRDN	-0.971615	-0.496423	-0.933772	0.0932942	0.529004	-1.48412	-0.840129	-1.42986	0.13791	0.901924	0.139949	0.40222	0.154911	0.890503	0.368594	0.402159	0.660986	0.446754	0.961664	0.674666
NKAIN2	-0.995646	-0.703355	-1.15797	-0.591314	-0.780702	-2.59613	-1.9852	-2.87358	-1.27923	-1.8452	0.010399	0.04901	0.00466952	0.202861	0.0670496	0.11241	0.22706	0.0878831	0.526265	0.322788
RNF217	0.185437	0.291789	0.0879885	0.58072	0.411988	1.22007	1.97739	0.564677	3.43434	2.55893	0.224421	0.0498955	0.573166	0.000774915	0.0115252	0.50541	0.22943	0.803277	0.035414	0.144276
TPD52L1	0.0194745	-0.00467586	-0.0142106	0.584174	0.239023	0.0756901	-0.0185534	-0.0541537	2.06555	0.869661	0.93977	0.985223	0.956887	0.0406531	0.385924	0.977146	0.994025	0.985387	0.252805	0.688969
HDDC2	-0.376666	-0.127265	-0.24862	-0.107441	-0.00155654	-1.94848	-0.695161	-1.28346	-0.473745	-0.00765244	0.0532894	0.488067	0.201381	0.636395	0.993905	0.252409	0.728343	0.505313	0.850982	0.998339
HEY2	0.259865	0.380605	0.338193	0.531234	0.632193	1.36325	2.05598	1.76384	2.4577	3.19039	0.174918	0.0415797	0.079866	0.0151629	0.001742	0.449105	0.208781	0.328411	0.154412	0.0576396
NCOA7	0.34513	0.333196	0.357062	0.169395	0.489263	3.60579	3.55619	3.68055	1.44419	4.75807	0.000427389	0.000508761	0.000327564	0.150843	4.67999e-06	0.0227773	0.0227441	0.0245407	0.46002	0.00270021
NCOA7-AS1	1.09807	1.07402	0.782031	-0.250109	0.552484	1.89633	1.87848	1.30207	-0.31732	0.846974	0.0599071	0.0623247	0.194958	0.751458	0.398406	0.267618	0.256736	0.497709	0.907894	0.699789
HINT3	-0.00656471	-0.0621177	-0.144877	-0.155549	0.311724	-0.0443846	-0.427632	-0.949561	-0.850042	2.00452	0.964659	0.669554	0.343917	0.396704	0.0468772	0.986573	0.844922	0.644605	0.705073	0.276693
TRMT11	0.0837347	0.293745	0.10669	-0.295593	0.555268	0.469897	1.71445	0.590505	-1.28598	3.0221	0.639135	0.0885844	0.555772	0.200501	0.00296896	0.827979	0.30697	0.793782	0.523971	0.0751886
CENPW	-0.00831079	0.207076	0.128952	0.459557	-0.0489402	-0.0396546	1.03117	0.614793	1.96773	-0.21044	0.968423	0.304178	0.539656	0.0510083	0.83362	0.988386	0.57324	0.78366	0.279373	0.932051
RSPO3	-0.195428	-0.0978995	0.429561	0.635163	0.541089	-0.477725	-0.247871	1.1041	1.45775	1.31812	0.633566	0.804585	0.271378	0.147075	0.189545	0.824905	0.914439	0.578708	0.454771	0.506188
RNF146	0.0459234	0.148238	0.0168814	0.0909695	0.197489	0.341585	1.13889	0.123128	0.568476	1.36766	0.733158	0.25663	0.902176	0.570591	0.173537	0.880142	0.531065	0.965784	0.81735	0.487855
ECHDC1	0.0302956	0.117599	-0.0151368	-0.561349	-0.258162	0.211724	0.847483	-0.103519	-2.92001	-1.57615	0.83262	0.398123	0.917694	0.00406036	0.117173	0.929816	0.657944	0.971469	0.0826378	0.412856
KIAA0408	-0.652572	-0.643893	-0.280385	0.125943	-0.640548	-1.90549	-1.94283	-0.846509	0.336644	-1.64782	0.0586973	0.0539762	0.398665	0.736872	0.101557	0.26472	0.240135	0.686007	0.90218	0.387246
SOGA3	0.063452	-0.18049	-0.699449	0.959237	-0.0730116	0.168599	-0.478749	-1.65341	2.41684	-0.17265	0.866347	0.632839	0.100413	0.0168995	0.863168	0.945576	0.821975	0.36726	0.163188	0.945132
PTPRK	0.311575	0.237018	0.377666	-0.25838	-0.35095	1.17709	0.907212	1.41605	-0.742199	-1.09874	0.241091	0.365801	0.158908	0.459168	0.273704	0.523096	0.631077	0.451581	0.74937	0.594587
LAMA2	0.556065	0.428813	0.403251	0.0906489	0.486029	4.27769	3.32781	3.01988	0.557499	3.43321	3.41194e-05	0.00110969	0.00298952	0.578047	0.000777906	0.00623609	0.0342613	0.0709916	0.820518	0.0393325
ARHGAP18	0.3661	0.252191	0.378847	-0.121818	0.312649	2.29649	1.59779	2.34808	-0.600768	1.79932	0.0230816	0.112269	0.0202224	0.548933	0.0740486	0.16613	0.348369	0.171348	0.805037	0.338823
TMEM244	-0.260013	-0.37698	-0.0990477	-0.329721	-0.822709	-1.26406	-1.85457	-0.481438	-1.2847	-3.24602	0.208239	0.0656908	0.630931	0.200948	0.00145377	0.487228	0.263205	0.835165	0.524657	0.0522198
L3MBTL3	0.0566851	0.0209197	0.0872155	0.189516	-0.163799	0.339782	0.1277	0.516961	0.967973	-0.86729	0.734513	0.898564	0.605972	0.334671	0.387217	0.881063	0.956979	0.822772	0.65583	0.689845
SAMD3	-0.0955135	-0.11759	-0.0258556	-0.11348	0.0861065	-0.462197	-0.581658	-0.123896	-0.449774	0.387886	0.644633	0.561701	0.901569	0.653546	0.69867	0.831601	0.778931	0.965391	0.861182	0.873623
TMEM200A	-0.317734	0.0936284	-0.413261	0.0942828	-1.2184	-0.962356	0.303909	-1.21646	0.249897	-2.75614	0.337474	0.761633	0.225787	0.803021	0.00660096	0.61708	0.893173	0.53149	0.928473	0.110232
EPB41L2	0.0985327	0.0935768	0.200093	0.0593713	0.169507	0.889623	0.864944	1.79653	0.445551	1.40745	0.375143	0.388499	0.0744943	0.656587	0.161436	0.649683	0.649775	0.317056	0.862662	0.475298
AKAP7	-0.0128074	0.18752	-0.0236221	0.375115	0.229503	-0.0901784	1.37632	-0.16343	2.34616	1.52158	0.92827	0.170846	0.870408	0.0203231	0.130295	0.972161	0.431213	0.953091	0.177173	0.4329
MED23	0.614913	0.477951	0.66256	0.59602	0.595999	3.05876	2.39225	3.26908	2.56259	2.75326	0.00264822	0.0180278	0.00134783	0.0114097	0.00665628	0.0558032	0.135808	0.0483203	0.134606	0.110517
ENPP3	-0.494443	-0.310984	-0.77166	1.24995	0.320774	-0.827359	-0.550361	-1.20672	2.21317	0.543172	0.409394	0.582919	0.229506	0.0284497	0.587846	0.676146	0.793959	0.534549	0.209525	0.816475
ENPP1	0.276402	0.507797	0.601392	0.475214	0.201367	1.62857	3.10842	3.60301	2.45093	1.08133	0.105576	0.00226459	0.000431599	0.0154388	0.281347	0.350851	0.0484485	0.0282612	0.155339	0.601053
CCN2	0.294253	0.353947	0.397689	0.174459	0.27163	2.00204	2.46911	2.69289	0.99028	1.69664	0.0471466	0.0147072	0.00791887	0.323688	0.0919116	0.237963	0.122908	0.109568	0.646383	0.371897
LINC01013	0.130439	0.330037	0.0492158	-0.142421	-0.132835	0.834227	2.19532	0.307877	-0.728568	-0.748207	0.405527	0.0297317	0.758618	0.467442	0.455548	0.673573	0.176154	0.902879	0.753944	0.737473
MOXD1	0.210438	0.483687	0.540923	-0.213053	0.182512	0.920089	2.20602	2.40562	-0.728153	0.728517	0.359056	0.0289578	0.0174063	0.467695	0.467473	0.635715	0.17353	0.157381	0.75409	0.746053
STX7	0.18177	-0.0632378	0.0793861	-0.391535	0.282783	1.26792	-0.440292	0.539429	-2.06523	1.83352	0.206861	0.660382	0.590419	0.040683	0.0687771	0.485295	0.840481	0.813367	0.25282	0.327334
TAAR6	-1.5795	-1.57714	-2.64556	1.15854	0.0176511	-1.7019	-1.75861	-2.39507	1.49634	0.0213484	0.0909184	0.0807553	0.0178952	0.13674	0.982997	0.326963	0.292121	0.159536	0.440367	0.995213
VNN3	0.213468	-0.243989	-0.425697	-0.0744268	0.103835	0.677788	-0.755532	-1.22873	-0.187225	0.295718	0.498987	0.451156	0.221164	0.851746	0.767869	0.73861	0.701707	0.527208	0.947387	0.90544
VNN2	0.10554	0.207069	0.383405	-0.216002	-0.0756418	0.41909	0.84827	1.54572	-0.667674	-0.265833	0.675771	0.397687	0.124354	0.505404	0.790746	0.849221	0.657635	0.404073	0.777152	0.914784
SLC18B1	0.0810833	0.13552	0.15551	-0.0822467	0.362427	0.439443	0.754365	0.837466	-0.359467	1.86127	0.660995	0.451854	0.40371	0.719769	0.0647328	0.841072	0.702194	0.690323	0.894226	0.31912
RPS12	0.271937	0.219537	0.190255	-0.321453	-0.0110839	1.64274	1.34629	1.12229	-1.47904	-0.059209	0.102606	0.18031	0.263596	0.141301	0.952867	0.347088	0.443581	0.57028	0.447102	0.981427
SNORD101	-0.7474	-1.22193	-1.18381	-1.52174	-1.24849	-1.42216	-2.23533	-2.06622	-2.00952	-1.91487	0.157129	0.026925	0.0405879	0.0463393	0.0574802	0.423958	0.167413	0.235561	0.268061	0.302525
SNORA33	-0.372739	-0.977449	-0.402085	-0.993318	-1.82327	-0.763182	-1.89713	-0.80777	-1.46174	-2.56873	0.446596	0.0598001	0.420547	0.145977	0.0112183	0.703241	0.251501	0.702231	0.452971	0.142662
EYA4	0.42751	0.0790498	0.0019726	1.0722	0.377757	1.21697	0.222645	0.00530421	2.84903	0.986951	0.225595	0.824125	0.995775	0.00502429	0.325312	0.506576	0.923402	0.998299	0.090268	0.641032
TARID	0.0379731	0.144189	-0.0395173	-0.203118	-0.147252	0.171967	0.674198	-0.174604	-0.734072	-0.589098	0.863703	0.501259	0.861635	0.464091	0.556713	0.944149	0.738549	0.949436	0.752548	0.799206
LINC01312	1.26659	1.12125	0.664896	2.43137	1.69486	1.31319	1.1698	0.646797	2.5052	1.71687	0.191193	0.244002	0.518787	0.0133449	0.08814	0.46755	0.517113	0.770646	0.144969	0.365507
TBPL1	0.443633	0.457024	0.370273	0.210314	0.248319	3.20866	3.37415	2.62416	1.25754	1.62131	0.00164196	0.000950166	0.00961691	0.21058	0.107124	0.0450452	0.0314954	0.1191	0.535677	0.397607
SLC2A12	0.358923	0.47006	0.00141116	0.190518	-0.145238	1.15818	1.55869	0.0043116	0.506615	-0.398877	0.248694	0.121252	0.996566	0.613195	0.690571	0.530335	0.361076	0.998621	0.84018	0.869418
SGK1	0.146519	0.190669	0.333321	0.211124	0.240314	1.26471	1.69158	2.88666	1.54459	1.91707	0.208005	0.0928767	0.00448988	0.124628	0.0571972	0.486803	0.314639	0.0859056	0.420581	0.302062
LINC01010	0.489645	0.415271	0.57968	0.987037	0.386682	1.45128	1.24662	1.70567	2.68231	1.04654	0.148864	0.214549	0.0902116	0.00816115	0.297055	0.414358	0.485459	0.346995	0.115008	0.615604
CT69	-0.459831	-0.770929	-0.0667359	-0.361399	-0.00354572	-0.962338	-1.58894	-0.144106	-0.61494	-0.00711048	0.337483	0.114253	0.885617	0.539559	0.994336	0.61708	0.351385	0.959349	0.798231	0.998392
LOC101928304	-0.0563584	-0.0565032	0.489148	0.704737	-0.330893	-0.203686	-0.209301	1.83917	2.38206	-1.03591	0.838885	0.834508	0.067937	0.0185145	0.301971	0.933195	0.927716	0.303563	0.169141	0.619012
ALDH8A1	-0.61334	-1.19349	-0.384936	0.874797	-1.18342	-1.04041	-1.91815	-0.657933	1.51943	-1.61999	0.299883	0.0570593	0.511625	0.130834	0.107408	0.58205	0.24574	0.765514	0.430886	0.398296
HBS1L	0.091831	0.237852	0.156579	-0.385443	0.171061	0.462371	1.23817	0.779997	-1.47433	0.795528	0.644509	0.217654	0.436665	0.142561	0.427608	0.831532	0.48941	0.71277	0.449318	0.721162
MYB	-0.111895	0.096264	-0.074129	0.138859	0.244138	-0.562278	0.504652	-0.367312	0.600345	1.16791	0.574796	0.61457	0.713922	0.549214	0.244762	0.787421	0.812692	0.881907	0.805037	0.567253
AHI1	-0.033762	-0.0836966	-0.203693	-0.161345	0.0135705	-0.259418	-0.654895	-1.50765	-1.0071	0.0955067	0.795681	0.513574	0.133821	0.315565	0.924044	0.913314	0.746384	0.418383	0.639827	0.970157
PDE7B	0.445582	0.292775	0.475015	0.158636	-0.0664675	2.79696	1.84861	2.94671	0.815763	-0.361078	0.00585958	0.0665527	0.00374403	0.415975	0.718567	0.0837078	0.264965	0.0798361	0.719916	0.884389
LOC644135	0.200343	-0.0930722	0.129825	0.0916384	-0.349817	0.614066	-0.28322	0.388343	0.230902	-0.900069	0.540135	0.777413	0.698332	0.817717	0.369577	0.766345	0.90129	0.872724	0.934425	0.67506
MTFR2	0.187946	0.129881	0.121656	-0.101759	0.239995	1.36036	0.955551	0.861171	-0.590005	1.60256	0.17583	0.340891	0.390567	0.556106	0.11121	0.449977	0.608443	0.680433	0.808838	0.403534
BCLAF1	0.439091	0.41989	0.362388	-0.497325	0.451308	3.95654	3.85569	3.19099	-3.24471	3.74876	0.000118642	0.000172998	0.00173863	0.00145999	0.000256099	0.0116485	0.0135917	0.0542236	0.049551	0.024025
MAP7	-0.277887	-0.558332	-0.337707	-0.107695	-0.452078	-1.08543	-2.16414	-1.28187	-0.350911	-1.53363	0.279532	0.0320921	0.201935	0.726165	0.127301	0.562415	0.182963	0.506153	0.896389	0.428727
MAP3K5	0.218278	0.152819	0.144709	-0.0472508	0.397739	1.84368	1.31086	1.19196	-0.321874	3.14366	0.0672719	0.19198	0.235225	0.748012	0.00202426	0.282668	0.458184	0.540076	0.906537	0.0619683
PEX7	0.287474	0.495086	0.241998	-0.312666	0.379698	1.70777	3.04838	1.41096	-1.41502	2.10186	0.0898215	0.0027356	0.160401	0.15921	0.0372957	0.325177	0.0535037	0.454215	0.472055	0.24958
SLC35D3	0.0914792	-0.0172171	-0.0744401	-0.107004	0.122465	0.248249	-0.0472409	-0.194855	-0.234329	0.303982	0.804293	0.962386	0.84578	0.81506	0.761578	0.917212	0.985444	0.942153	0.933469	0.902978
IL20RA	-0.00716492	0.328521	-0.201692	-0.287635	-0.953341	-0.0166551	0.805088	-0.449293	-0.522082	-1.70032	0.986735	0.422088	0.653892	0.602411	0.0912164	0.995089	0.6773	0.849245	0.833975	0.370865
IFNGR1	0.152009	0.023944	0.157159	0.520948	0.365846	0.995192	0.158258	1.01482	3.04129	2.25853	0.321302	0.874473	0.311882	0.00279683	0.0254061	0.603587	0.947351	0.618437	0.0681239	0.213312
OLIG3	-2.28432	-1.4604	-1.96087	0.345336	-1.35548	-3.68289	-2.87683	-3.27938	0.713306	-2.26467	0.000324824	0.00462422	0.00130288	0.476804	0.0250164	0.0201744	0.0706089	0.0475398	0.758637	0.211559
LOC102723649	-1.76543	-1.36179	-1.70419	-0.0827755	-0.957318	-3.12402	-2.71576	-2.941	-0.156106	-1.72253	0.00215513	0.00741707	0.00380975	0.876167	0.0871077	0.0506382	0.0886352	0.0804799	0.95689	0.363123
LINC02539	0.0870064	-0.373168	0.0487051	0.332106	-0.350006	0.326245	-1.36146	0.178879	1.07426	-1.10979	0.744709	0.175483	0.858283	0.284493	0.268929	0.886726	0.437555	0.947982	0.610937	0.590522
WAKMAR2	-0.462808	-0.981326	-0.978661	0.318082	-0.702515	-0.979266	-1.99344	-1.88714	0.6189	-1.26814	0.329081	0.0480902	0.0611417	0.536954	0.206783	0.60966	0.225434	0.28727	0.796888	0.527503
TNFAIP3	0.128796	0.202672	0.100362	0.423494	0.0209989	0.953838	1.54547	0.728935	2.75569	0.139917	0.341754	0.124415	0.467218	0.00660952	0.88892	0.620799	0.366068	0.73622	0.103953	0.955486
LINC02528	-0.0989184	-0.721551	-0.368066	0.392178	-0.840221	-0.248056	-1.72125	-0.87568	0.875589	-1.66642	0.804443	0.0873394	0.382653	0.382703	0.0977895	0.917269	0.304369	0.67407	0.694806	0.381557
PERP	0.0162051	0.104288	-0.00666826	0.265311	0.0517075	0.0681389	0.452232	-0.0275185	0.96341	0.198923	0.945769	0.651778	0.978084	0.336947	0.842602	0.979108	0.834297	0.992372	0.657177	0.935941
ARFGEF3	-0.436775	-0.455087	-0.156672	-0.638958	-0.0303339	-1.34691	-1.44347	-0.493051	-1.50124	-0.0894338	0.180111	0.151045	0.622723	0.135469	0.928861	0.454669	0.403662	0.830659	0.438123	0.97219
HEBP2	0.278811	0.211107	0.0882997	-0.00857758	0.683367	1.67842	1.28886	0.51464	-0.0416169	3.97406	0.0954204	0.199499	0.607589	0.966861	0.00011104	0.333728	0.467965	0.823809	0.989849	0.0147492
NHSL1	0.145069	0.195461	0.287288	0.0307492	0.593824	0.555596	0.768667	1.10094	0.0965126	2.20156	0.579344	0.443342	0.27275	0.923247	0.0292784	0.790638	0.695413	0.58016	0.974751	0.225017
FLJ46906	0.0962298	0.0561975	-0.145903	-0.327606	-0.0232857	0.469183	0.279154	-0.67983	-1.23295	-0.101707	0.639644	0.780525	0.497697	0.219589	0.91913	0.828231	0.902312	0.755689	0.545697	0.967907
GVQW2	0.819462	0.77427	0.685376	-0.225485	0.518965	4.82406	4.61531	3.94741	-0.985368	2.77545	3.52358e-06	8.57145e-06	0.000122796	0.326086	0.0062403	0.00175827	0.00229355	0.0147065	0.648065	0.107476
ECT2L	-0.409021	-0.396961	-0.193172	-0.522867	0.205194	-1.06701	-1.06715	-0.511301	-1.0563	0.525459	0.287742	0.287678	0.609919	0.292587	0.600068	0.570142	0.560334	0.825148	0.619156	0.823104
REPS1	0.149053	0.191595	0.153758	-0.209922	0.154667	0.972157	1.28139	0.988306	-1.08112	0.92605	0.332593	0.202103	0.32465	0.281441	0.35596	0.613085	0.471259	0.629531	0.607961	0.66627
ABRACL	0.423826	0.469308	0.175138	-0.238223	0.946853	2.2329	2.52677	0.889301	-0.952369	4.88926	0.0270891	0.0125856	0.375315	0.342496	2.65528e-06	0.180428	0.114129	0.669056	0.662328	0.00220656
HECA	0.0659209	0.565566	0.385135	0.106271	0.181796	0.293231	2.6753	1.74197	0.396952	0.74854	0.769765	0.0083254	0.083636	0.691987	0.455348	0.898882	0.0928772	0.335153	0.880993	0.737399
TXLNB	-0.776739	-0.616233	-0.473734	0.645514	-0.470302	-2.18593	-1.82854	-1.36418	1.8484	-1.22869	0.0304267	0.0695245	0.174626	0.0665834	0.221179	0.191926	0.270658	0.472677	0.317701	0.543832
CITED2	0.44114	0.377839	0.346092	-0.0810071	0.423481	3.44596	2.99438	2.63922	-0.496809	3.04677	0.000744774	0.00323493	0.00921907	0.620077	0.00274938	0.0306392	0.0593702	0.116994	0.84301	0.0727245
LINC01625	-0.0991124	0.771721	0.807373	0.768129	-0.295421	-0.173038	1.49307	1.5246	1.26907	-0.450834	0.862863	0.137592	0.129539	0.206452	0.652783	0.94395	0.385312	0.411904	0.530544	0.849589
FILNC1	-0.61793	-0.791494	-0.816006	0.16678	-0.880984	-1.54616	-1.99396	-1.93191	0.380953	-1.83384	0.124248	0.0480336	0.0553227	0.703796	0.0687293	0.379423	0.225431	0.273327	0.887034	0.327218
LOC100507477	-0.597262	-1.10166	-0.75831	0.176335	-0.634806	-1.31236	-2.31831	-1.58279	0.355703	-1.22081	0.191474	0.0218314	0.11565	0.722581	0.224139	0.467864	0.149953	0.391646	0.895285	0.54723
MIR3668	1.2787	1.12706	0.939806	2.35756	1.02465	1.69457	1.50009	1.19561	3.07336	1.24866	0.0923051	0.135768	0.2338	0.00252959	0.213804	0.329447	0.382876	0.539311	0.0646868	0.535316
NMBR	-0.728913	-0.0733379	0.193375	0.459773	-0.388948	-1.05873	-0.118681	0.307686	0.660986	-0.532059	0.291482	0.905693	0.758763	0.509671	0.5955	0.573613	0.960471	0.902957	0.780399	0.821212
VTA1	0.0820577	0.0151848	0.0410181	-0.368387	0.0555121	0.45408	0.0853131	0.222408	-1.55865	0.279449	0.65045	0.93213	0.82431	0.121261	0.780299	0.834902	0.971489	0.93295	0.415085	0.910776
ADGRG6	-0.107533	-0.0578978	-0.056832	-0.23836	0.113746	-0.709901	-0.393024	-0.370994	-1.26353	0.703204	0.478906	0.694879	0.711184	0.20843	0.483057	0.725198	0.858854	0.880256	0.53338	0.7555
LOC153910	-0.80601	-1.61848	-1.25904	0.209121	-0.635422	-1.23704	-2.27491	-1.77119	0.306237	-0.893218	0.218075	0.0243788	0.0786323	0.759864	0.373222	0.498744	0.158043	0.325586	0.91235	0.677961
HIVEP2	0.204763	0.113903	0.102548	-0.212447	0.192744	1.82666	1.0299	0.889589	-1.47972	1.568	0.0698093	0.304775	0.375161	0.14112	0.119063	0.287249	0.573617	0.668979	0.446905	0.416021
AIG1	0.328787	0.33416	0.174876	-0.326577	0.00956798	2.91543	3.02871	1.50232	-2.19348	0.0746424	0.00411704	0.0029086	0.135192	0.0298668	0.940602	0.0698976	0.0555867	0.421203	0.215998	0.977264
ADAT2	0.45872	0.289357	0.353877	-0.399081	0.109586	2.73503	1.73322	2.06136	-1.74897	0.578366	0.00701683	0.0851842	0.041056	0.082414	0.563915	0.0921345	0.300373	0.236789	0.349086	0.803424
FUCA2	0.469004	0.453439	0.349959	0.162631	0.414574	2.50503	2.46231	1.82406	0.705631	2.03673	0.0133511	0.0149772	0.070203	0.48155	0.0434979	0.126023	0.123453	0.308083	0.762097	0.267879
PHACTR2	0.0701408	0.192131	0.204127	0.329758	0.369537	0.441787	1.2501	1.28509	1.80591	2.21034	0.659302	0.213279	0.200812	0.0730074	0.0286499	0.840718	0.48447	0.505082	0.332249	0.223306
LTV1	0.453624	0.525941	0.36133	0.274104	0.667997	2.63388	3.12511	2.05439	1.32578	3.68003	0.00935835	0.00214766	0.0417354	0.186998	0.000328176	0.106585	0.047272	0.238637	0.506995	0.0266921
PLAGL1	0.214923	0.279519	0.0207438	0.569553	0.315402	1.20605	1.60865	0.112507	2.84952	1.64698	0.229762	0.109869	0.910577	0.00501695	0.10173	0.511419	0.344106	0.969331	0.090268	0.387449
SF3B5	0.103859	0.297889	0.127841	-0.401584	0.295042	0.67588	2.01414	0.821151	-1.9889	1.80129	0.500194	0.0458456	0.412909	0.0485954	0.0737371	0.739491	0.219026	0.697338	0.2736	0.338406
STX11	0.0777798	0.199806	0.11822	0.409376	0.364502	0.39807	1.05593	0.597154	1.8428	1.76755	0.691165	0.292757	0.551336	0.0674021	0.0792417	0.857192	0.56445	0.790947	0.319231	0.347
UTRN	0.100907	0.179256	0.0854397	0.369703	0.204986	0.973516	1.78574	0.808056	3.10299	1.82139	0.33192	0.0762329	0.420383	0.00230388	0.0706104	0.612456	0.283425	0.702231	0.0618265	0.33122
EPM2A	-0.200897	-0.0685958	-0.231114	0.193139	0.17243	-1.96251	-0.699175	-2.20629	1.65436	1.59961	0.0516186	0.485563	0.0289385	0.100219	0.111863	0.248964	0.726908	0.201245	0.379945	0.403857
FBXO30	0.097254	0.0143682	0.0523646	0.346991	0.331757	0.770095	0.115474	0.405832	2.40087	2.47502	0.442497	0.90823	0.685465	0.0176248	0.0144757	0.700251	0.961849	0.865917	0.165868	0.162471
SHPRH	0.0758351	0.00798391	-0.0505136	-0.34945	0.204074	0.597961	0.0640146	-0.385643	-2.13827	1.49362	0.550799	0.949047	0.700327	0.0341717	0.137448	0.773633	0.979225	0.873717	0.23196	0.442417
GRM1	-0.515594	-0.676099	-0.727714	-0.517673	-0.196079	-1.45882	-1.93245	-1.9568	-1.1542	-0.519748	0.14678	0.0552555	0.0522937	0.250318	0.604032	0.411681	0.242036	0.266087	0.577052	0.82464
RAB32	0.0358845	-0.101799	-0.120492	0.0734818	0.203712	0.283536	-0.81202	-0.920277	0.488404	1.4989	0.777171	0.418112	0.358958	0.626002	0.136074	0.902959	0.673907	0.656416	0.845616	0.440176
LOC101928661	0.119508	0.128604	0.264378	-0.295075	0.118069	0.409621	0.450793	0.90754	-0.77555	0.368521	0.682689	0.652813	0.365628	0.439279	0.713022	0.853269	0.835	0.661525	0.735662	0.881222
ADGB	-1.56935	-1.00013	-0.766776	-0.199195	-0.709412	-3.91686	-2.88702	-2.16762	-0.501301	-1.81939	0.000137735	0.00448506	0.0318213	0.61692	0.0709168	0.0125891	0.0695863	0.210203	0.841559	0.331735
KATNBL1P6	-0.135287	-0.338099	-0.4105	0.614581	-1.2835	-0.231338	-0.58094	-0.668313	0.984727	-1.6475	0.817379	0.562184	0.504997	0.326399	0.101622	0.923691	0.779073	0.760875	0.648409	0.387302
STXBP5-AS1	0.111281	0.104162	0.0200793	-0.0328055	0.155891	1.11489	1.06921	0.195786	-0.266229	1.42515	0.266745	0.286754	0.845052	0.790441	0.156264	0.548059	0.559533	0.941873	0.922731	0.467212
SAMD5	-0.495876	-0.188913	-0.188284	0.414315	0.187486	-1.89699	-0.770887	-0.737463	1.49544	0.710361	0.0598188	0.442029	0.462033	0.136976	0.478622	0.267353	0.694215	0.732045	0.440451	0.753749
SASH1	0.456229	0.455334	0.450618	-0.0446007	0.332851	5.86698	5.98383	5.70175	-0.441759	3.84063	2.89189e-08	1.63182e-08	6.42396e-08	0.659322	0.00018291	4.85391e-05	2.51069e-05	9.12351e-05	0.864422	0.0199647
UST	-0.0193693	0.117988	0.0877681	-0.0607367	0.409452	-0.138076	0.872212	0.621895	-0.357795	2.81339	0.890372	0.384536	0.534988	0.721017	0.00558327	0.956808	0.646028	0.780705	0.894653	0.100766
LOC105378047	0.146176	0.147087	0.215839	0.267056	0.0957467	1.1275	1.16026	1.65073	1.77027	0.671725	0.261396	0.247852	0.10096	0.0787844	0.502828	0.543017	0.521889	0.36751	0.343123	0.763807
TAB2	0.182759	0.204885	0.250065	-0.295601	0.254137	1.32525	1.52076	1.79805	-1.65921	1.70597	0.187173	0.130498	0.0742517	0.0992359	0.0901563	0.462901	0.374487	0.31668	0.378191	0.369391
ZC3H12D	-0.128538	-0.345553	-0.419368	0.29851	-0.0815231	-0.534773	-1.43938	-1.64841	1.09782	-0.30844	0.593627	0.152201	0.101436	0.274103	0.75819	0.799367	0.405472	0.368436	0.600046	0.901565
PPIL4	0.406939	0.268517	0.184531	-0.0864036	0.232254	2.50843	1.66645	1.09813	-0.418327	1.29366	0.0132285	0.0977835	0.273967	0.676327	0.197842	0.125536	0.322994	0.581475	0.872731	0.516072
GINM1	0.31222	0.28316	0.202481	-0.270186	0.300805	2.05445	1.89613	1.29891	-1.36815	1.82444	0.0417288	0.0599337	0.196038	0.173382	0.0701451	0.22364	0.251844	0.499098	0.490107	0.330718
KATNA1	-0.209283	-0.034207	-0.0421756	-0.468274	0.142716	-1.1124	-0.189766	-0.224665	-1.92327	0.72181	0.267807	0.849758	0.822556	0.056408	0.471574	0.549209	0.934715	0.932056	0.294135	0.748962
LATS1	-1.30587	-0.37946	-0.62821	-0.535617	-0.279715	-1.9979	-0.686482	-1.02681	-0.744558	-0.446567	0.0475989	0.493506	0.306221	0.457745	0.655854	0.239525	0.732857	0.614404	0.748879	0.851669
LOC645967	-0.23225	0.182476	0.036835	0.522667	0.441885	-0.939295	0.788222	0.151393	1.96285	1.77219	0.349142	0.431855	0.879876	0.0515792	0.0784644	0.626848	0.68635	0.957187	0.280338	0.346245
NUP43	0.125544	0.442175	0.297872	-0.478652	-0.509954	0.521952	1.92775	1.24077	-1.46593	-1.73999	0.602501	0.0558425	0.216695	0.144835	0.0839836	0.804723	0.24351	0.522644	0.451398	0.356569
PCMT1	1.19778	0.854848	1.37614	1.25869	1.14427	1.33282	0.94202	1.5295	1.26367	1.19473	0.184684	0.34775	0.128321	0.208376	0.234143	0.459844	0.613934	0.410464	0.533378	0.556297
LRP11	0.36869	0.118726	0.142504	-0.181259	-0.34208	1.51939	0.488234	0.566119	-0.57434	-1.1687	0.130843	0.626122	0.572189	0.566628	0.244444	0.389574	0.818974	0.802605	0.815277	0.567253
RAET1E-AS1	-0.0768437	-0.0740218	-0.196162	-0.234141	-0.134129	-0.492172	-0.485222	-1.21696	-1.20595	-0.772766	0.623342	0.628252	0.225598	0.229803	0.44092	0.818082	0.819906	0.531414	0.555466	0.729508
RAET1E	0.525901	0.593705	0.583893	-0.556245	-0.0843297	2.41778	2.7897	2.66707	-1.80284	-0.330816	0.0168578	0.00598559	0.00852198	0.0734918	0.741261	0.14128	0.0795216	0.112951	0.333222	0.894541
RAET1G	0.244579	0.0935347	0.159601	-0.0748562	-0.00108146	1.23582	0.475573	0.788866	-0.300809	-0.00484381	0.218526	0.635095	0.431479	0.763991	0.996142	0.499323	0.822813	0.709765	0.913455	0.998901
LOC105378052	0.089246	0.377226	0.487331	-0.107225	-0.368393	0.244731	1.08535	1.36972	-0.234837	-0.853284	0.807011	0.279567	0.172894	0.814667	0.39491	0.918555	0.552922	0.471077	0.933424	0.697458
ULBP2	0.0530709	0.146015	0.0824643	-0.0198135	0.346862	0.33991	0.964005	0.521879	-0.104339	2.10819	0.734417	0.336649	0.602552	0.917045	0.0367361	0.881015	0.605497	0.821015	0.973236	0.247858
ULBP1	0.449042	0.32635	0.418021	-0.243522	0.28416	3.10288	2.27511	2.84053	-1.27883	1.78242	0.00230467	0.0243665	0.0051527	0.203	0.0767748	0.0520186	0.158043	0.0924531	0.526329	0.343533
RAET1K	0.458747	0.434271	0.393708	0.0241225	0.437862	2.48653	2.39233	2.09446	0.10378	2.19607	0.0140346	0.0180239	0.03796	0.917487	0.0296774	0.129367	0.135808	0.229412	0.973314	0.225487
RAET1L	0.283524	0.320995	0.305985	0.650859	0.389908	0.712391	0.825371	0.758171	1.45797	0.911569	0.477368	0.410518	0.44958	0.147013	0.36351	0.723794	0.668199	0.722488	0.454658	0.670711
ULBP3	-0.129862	0.00147723	-0.0504489	-0.600008	0.15755	-0.891733	0.0105278	-0.344034	-3.08811	1.02163	0.374014	0.991615	0.73132	0.00241481	0.308661	0.648823	0.996309	0.891235	0.0630901	0.625816
PLEKHG1	-0.36176	-0.67049	-0.382928	0.687248	-0.356926	-1.41096	-2.58254	-1.45551	2.58469	-1.24219	0.160399	0.0107983	0.147693	0.0107343	0.216175	0.428264	0.105823	0.437124	0.13099	0.538338
MTHFD1L	0.371816	0.321768	0.301527	0.316486	0.395734	3.18979	2.80575	2.53092	2.29543	3.13104	0.00174538	0.0057103	0.0124441	0.0231438	0.00210747	0.0462377	0.0779856	0.133968	0.189298	0.0631886
LOC102723831	0.274914	-0.49398	0.053571	1.11218	-0.712122	0.463377	-0.782178	0.0866545	1.77267	-0.956858	0.64379	0.435386	0.931066	0.0783845	0.340233	0.831031	0.689471	0.97626	0.342779	0.655233
AKAP12	0.0500961	0.00249514	-0.0329224	-0.13413	-0.0444441	0.40147	0.0203717	-0.25713	-0.869589	-0.320692	0.688666	0.983775	0.797443	0.385963	0.748906	0.856414	0.993865	0.92111	0.697659	0.897453
ZBTB2	-0.030656	-0.00320494	0.0160919	-0.326259	0.230633	-0.316507	-0.0340465	0.164223	-2.63332	2.23146	0.752073	0.972887	0.869784	0.00937314	0.0271861	0.89044	0.989753	0.952763	0.123435	0.218005
RMND1	0.0970238	0.189103	0.162815	-0.163632	0.204878	1.0862	2.19268	1.8062	-1.44826	2.10653	0.279193	0.029926	0.0729633	0.149705	0.0368823	0.562318	0.176694	0.31435	0.458149	0.248163
CCDC170	-0.464945	-0.409279	-0.550916	-0.33378	-0.186405	-2.24632	-2.04603	-2.57767	-1.32852	-0.840653	0.0261959	0.0425618	0.0109448	0.186096	0.401928	0.177137	0.210983	0.126931	0.505873	0.702036
ESR1	-0.505148	-0.465012	-0.581006	0.347421	-0.0441599	-2.13675	-2.0341	-2.37458	1.37137	-0.178975	0.0342976	0.0437658	0.018879	0.172379	0.858207	0.202587	0.213955	0.164639	0.48881	0.942991
SYNE1	-0.187499	-0.0955627	-0.100814	0.185066	-0.0883673	-1.6559	-0.875096	-0.883207	1.43412	-0.715014	0.0999055	0.38297	0.378588	0.153693	0.475751	0.342111	0.645622	0.67088	0.464348	0.752105
SYNE1-AS1	0.221722	0.467529	0.232875	-0.115095	0.541731	0.840232	1.84638	0.870235	-0.341683	1.95985	0.402163	0.0668774	0.385611	0.733085	0.0519327	0.671289	0.265711	0.676377	0.899451	0.289212
MYCT1	-0.75237	-0.730826	-0.672928	0.0947977	-0.495114	-3.28387	-3.30286	-2.90223	0.38403	-1.9876	0.00128374	0.00120563	0.00428447	0.70152	0.048741	0.039996	0.0355574	0.0843328	0.886163	0.280519
VIP	-0.255862	0.355523	-0.088953	0.726695	0.590521	-0.429677	0.652632	-0.149481	1.16216	1.00292	0.668069	0.515028	0.881382	0.247082	0.317571	0.845009	0.747632	0.957984	0.57411	0.63449
FBXO5	0.108996	0.0558728	0.066763	-0.165313	0.0608339	1.19827	0.626237	0.717888	-1.43565	0.601221	0.232769	0.532145	0.473982	0.153258	0.548632	0.514314	0.759332	0.741054	0.464191	0.793668
MTRF1L	0.257609	0.233309	0.0965409	-0.126156	0.312194	2.05472	1.89723	0.744142	-0.799195	2.30171	0.0417026	0.0597873	0.457996	0.425486	0.0227768	0.223564	0.251501	0.729278	0.727498	0.204041
RGS17	0.0742535	-0.0190452	-0.0339872	0.254657	0.102059	0.395348	-0.102689	-0.175777	1.16816	0.497903	0.693167	0.918352	0.860715	0.24466	0.619308	0.858231	0.966237	0.94924	0.571502	0.833433
OPRM1	-0.880742	-0.555295	-0.669968	-0.41672	-0.863963	-2.69343	-1.84005	-2.06599	-1.0791	-2.30456	0.0079067	0.0678077	0.0406104	0.282338	0.0226122	0.0978179	0.267448	0.235561	0.608688	0.203455
IPCEF1	-0.7285	-0.302239	-0.165296	0.5976	-0.701982	-1.59544	-0.724255	-0.38407	1.31653	-1.35881	0.112792	0.470077	0.701489	0.190076	0.17632	0.361918	0.714668	0.87469	0.511137	0.490612
CNKSR3	0.0376265	0.0551229	0.0522658	-0.0716222	0.206169	0.333991	0.50235	0.456739	-0.520709	1.70046	0.738869	0.616184	0.648542	0.603364	0.0911906	0.884088	0.813196	0.846586	0.834513	0.370865
SCAF8	0.106765	0.132885	0.0212062	-0.0743228	0.309698	0.969737	1.23925	0.187374	-0.548224	2.63228	0.333793	0.217255	0.851629	0.584382	0.00940044	0.614133	0.48887	0.944532	0.824442	0.131187
TIAM2	-0.236786	-0.168549	-0.149488	0.271044	-0.407624	-1.39319	-1.02273	-0.872863	1.42402	-2.10219	0.165697	0.308141	0.384182	0.156589	0.0372669	0.435233	0.576543	0.675273	0.468423	0.249478
TFB1M	0.17736	-0.0149647	0.0698061	-0.117201	0.346295	1.61324	-0.136567	0.616218	-0.851123	2.93719	0.108867	0.891563	0.538718	0.396106	0.00385414	0.35641	0.953759	0.783053	0.704353	0.0844115
CLDN20	-0.647122	-0.239547	-0.649942	0.765652	-0.509763	-1.34209	-0.540053	-1.322	1.60807	-0.955926	0.181665	0.589989	0.188251	0.109996	0.340702	0.456936	0.79745	0.489634	0.394904	0.655778
SNORD28B	1.70486	1.34646	0.968043	1.67455	1.32163	2.54962	2.00022	1.36493	2.2681	1.82308	0.0118236	0.047345	0.17439	0.0248016	0.0703532	0.11955	0.223504	0.472243	0.196529	0.331175
ARID1B	0.0143958	0.0179978	0.000760523	-0.112592	0.0553845	0.221922	0.285223	0.0114744	-1.36547	0.767519	0.824687	0.77588	0.990861	0.174222	0.444022	0.927124	0.900665	0.996365	0.491166	0.731277
TMEM242	0.255204	0.243112	0.112008	-0.340215	0.082544	1.76271	1.71235	0.751239	-1.78794	0.512927	0.0800574	0.0889714	0.453727	0.0758757	0.608783	0.306978	0.307906	0.726119	0.337897	0.827154
ZDHHC14	0.124282	0.162108	0.199435	-0.00411674	0.161823	1.09484	1.46666	1.74279	-0.0297754	1.30721	0.275404	0.144637	0.0834916	0.976287	0.193213	0.557971	0.39503	0.334819	0.992936	0.510488
MIR3692	1.81878	2.09227	2.37563	1.68269	1.63039	1.76131	2.07917	2.34192	1.46305	1.48336	0.0802957	0.0393646	0.0205465	0.145621	0.140152	0.307254	0.203014	0.172587	0.452169	0.445621
SNX9	0.232734	0.230105	0.0815231	-0.0118779	0.192776	1.24648	1.25598	0.423993	-0.0515486	0.943296	0.2146	0.211146	0.6722	0.958959	0.3471	0.494652	0.482235	0.860399	0.987156	0.65999
SYNJ2	0.0972558	0.109409	0.0303403	-0.100342	0.0462857	0.676733	0.778934	0.206247	-0.564356	0.292355	0.499654	0.437289	0.836888	0.573384	0.770434	0.739052	0.690839	0.93803	0.81865	0.906712
SYNJ2-IT1	-0.379354	-0.988026	-0.690666	0.304056	-2.22943	-0.663477	-1.64058	-1.14408	0.485339	-2.53989	0.508079	0.103054	0.254478	0.628169	0.0121428	0.744793	0.331884	0.560739	0.847241	0.147884
SERAC1	0.184465	0.233373	0.13993	-0.324425	-0.0577732	1.05456	1.36675	0.784794	-1.41612	-0.292671	0.293382	0.17382	0.433855	0.158887	0.770192	0.576061	0.435082	0.711687	0.471402	0.906708
TULP4	-0.655027	-0.677827	-0.870151	-0.697441	-0.843325	-1.687	-1.79949	-2.12733	-1.39276	-1.84658	0.0937561	0.0740223	0.0350861	0.165825	0.0668488	0.332107	0.278443	0.221468	0.481162	0.322506
TMEM181	0.0497673	0.358509	0.602332	0.295759	0.189044	0.108233	0.818829	1.35781	0.558281	0.380095	0.91396	0.414229	0.176635	0.577514	0.704432	0.966596	0.670928	0.475118	0.820214	0.876531
DYNLT1	-0.12676	-0.119386	0.0138769	-0.0789644	-0.0435081	-1.07013	-1.03431	0.116942	-0.555632	-0.336637	0.28634	0.302716	0.907068	0.579319	0.736877	0.56887	0.572305	0.967959	0.821457	0.892957
SYTL3	-0.00748358	-0.133678	-0.0177452	-0.0400739	0.0134148	-0.0389563	-0.703111	-0.0906445	-0.171599	0.0636154	0.968979	0.483115	0.9279	0.863992	0.949364	0.988576	0.72483	0.975283	0.953351	0.980001
MIR3918	-1.06602	-0.425918	-0.876953	-0.268553	-0.899466	-2.51997	-1.14226	-2.09983	-0.575674	-1.90532	0.0128206	0.255229	0.0374768	0.565728	0.0587197	0.123801	0.529789	0.228497	0.814746	0.305392
EZR	0.934587	1.12247	0.524282	0.96366	0.44374	1.79298	2.20985	0.958116	1.62829	0.752831	0.0750628	0.0286842	0.3396	0.105635	0.452773	0.297592	0.172507	0.64116	0.388398	0.735922
EZR-AS1	-0.299727	-0.210289	-0.36878	-0.497868	-0.371725	-0.772747	-0.562593	-0.925103	-0.99832	-0.845618	0.440931	0.574581	0.35645	0.319788	0.39916	0.699576	0.788268	0.653836	0.643726	0.700117
C6orf99	0.526066	0.46987	0.41992	-0.0401167	0.274213	4.06723	3.68635	3.17299	-0.243789	1.90575	7.78095e-05	0.000320816	0.00184252	0.807739	0.0586635	0.0091503	0.0184504	0.056509	0.930104	0.305392
RSPH3	0.213941	0.306597	0.211437	-0.314974	0.443346	1.52879	2.25552	1.4869	-1.726	2.99398	0.128496	0.025599	0.139214	0.0864794	0.00323886	0.386327	0.162523	0.42604	0.356858	0.0777631
TAGAP	-0.531044	-0.751982	0.0769838	0.259593	-0.505398	-0.930425	-1.32156	0.142983	0.416743	-0.789133	0.353699	0.188398	0.886502	0.677483	0.431324	0.630259	0.454216	0.959776	0.873169	0.723629
LOC101929122	0.623484	0.484687	0.188357	1.11775	0.626215	1.10249	0.863054	0.315072	1.81231	1.02685	0.272075	0.389534	0.75316	0.0720094	0.306201	0.554573	0.650581	0.900155	0.329985	0.622894
FNDC1	-0.304102	0.0288204	0.0772035	-0.0899354	0.196271	-1.0774	0.108523	0.280484	-0.267139	0.671615	0.283094	0.913731	0.779506	0.789742	0.502898	0.565729	0.963902	0.913953	0.922554	0.763807
SOD2	0.205035	0.117397	0.213541	-0.0804514	0.212374	2.02586	1.17671	2.07721	-0.633966	1.91169	0.0446149	0.241243	0.0395472	0.527103	0.0578899	0.231644	0.513851	0.23343	0.791648	0.303556
WTAP	-0.532095	-0.747926	-0.0274037	-0.0624753	-1.34602	-1.13719	-1.60107	-0.0615682	-0.116639	-2.19871	0.257334	0.111538	0.950992	0.907308	0.0294847	0.538863	0.347026	0.982509	0.968862	0.225474
ACAT2	-0.413875	-0.374727	0.0586182	1.40217	0.05654	-1.0259	-0.961307	0.151378	3.70593	0.134595	0.306649	0.337999	0.879888	0.000299013	0.893119	0.590064	0.606225	0.957187	0.0213153	0.956643
SOD2-OT1	0.0935271	0.0905616	-0.0416999	-0.5811	0.297662	0.788631	0.781495	-0.340242	-3.62634	2.352	0.431616	0.435786	0.734167	0.000397406	0.0200186	0.692669	0.689658	0.89324	0.0240943	0.190518
TCP1	0.146314	0.064928	0.0618478	-0.781175	0.148515	1.55664	0.701521	0.639924	-5.80904	1.43409	0.121739	0.484103	0.523232	3.83149e-08	0.153701	0.375549	0.725722	0.773146	2.82963e-05	0.464906
PNLDC1	-0.908756	-0.610148	-0.992597	2.50377	-0.298225	-1.98806	-1.44111	-2.10415	6.82673	-0.637636	0.0486891	0.151713	0.037092	2.21014e-10	0.524717	0.242108	0.404829	0.227207	3.70962e-07	0.778575
MAS1	-0.00770038	-0.130938	-0.0305009	0.540617	-1.45984	-0.00970586	-0.166369	-0.0377007	0.622239	-1.38391	0.992269	0.868098	0.969978	0.534763	0.168514	0.997214	0.944212	0.990011	0.795922	0.481829
IGF2R	-0.0197616	0.126655	0.0795122	-0.0368455	-0.100292	-0.131598	0.874543	0.526149	-0.203118	-0.601097	0.895485	0.38327	0.599589	0.839328	0.548715	0.958954	0.645622	0.818952	0.943364	0.793668
SLC22A1	-0.685264	-1.07379	-0.856092	0.667279	-0.645945	-1.82535	-2.78963	-2.15095	1.79058	-1.52423	0.0700068	0.00598684	0.0331384	0.0754492	0.129631	0.287976	0.0795216	0.214453	0.337129	0.432016
SLC22A2	-0.697077	-0.810756	-0.776812	-0.102421	-0.695143	-1.73032	-2.04257	-1.85661	-0.226697	-1.50912	0.0857022	0.0429078	0.0653968	0.820979	0.133445	0.318447	0.21199	0.297248	0.935912	0.437204
SLC22A3	-0.238863	-0.651432	-0.546638	0.51805	0.0379524	-0.445797	-1.18502	-0.957034	0.894615	0.0661672	0.656409	0.237951	0.340144	0.372477	0.947336	0.839271	0.510297	0.641479	0.687365	0.97936
LPAL2	-0.226912	-0.312294	-0.335808	-0.117595	-0.100554	-0.996685	-1.39298	-1.42529	-0.42859	-0.405133	0.320579	0.165759	0.156223	0.668858	0.685977	0.60284	0.424174	0.448473	0.869317	0.86742
PLG	-1.15028	-0.790987	-1.26933	-0.0126898	-1.18311	-2.5367	-1.92053	-2.71169	-0.0272293	-2.24318	0.0122491	0.0567556	0.00750415	0.978314	0.0264025	0.121633	0.24529	0.108157	0.993354	0.215981
MAP3K4	-0.142772	-0.248869	-0.198127	0.10461	0.00148444	-1.25169	-2.21343	-1.6954	0.790826	0.0120153	0.212701	0.0284314	0.0921473	0.430338	0.99043	0.492426	0.171883	0.350426	0.730337	0.997191
AGPAT4	0.143833	-0.0695938	-0.0399371	-0.252732	-0.0685239	0.964135	-0.467095	-0.258551	-1.32315	-0.407617	0.336585	0.641134	0.796349	0.18787	0.684156	0.616619	0.82697	0.920952	0.508076	0.866649
AGPAT4-IT1	0.361097	0.487058	0.110219	-0.0514963	0.102975	0.808781	1.12452	0.236579	-0.0906682	0.204898	0.419967	0.262651	0.813318	0.927881	0.83794	0.683512	0.536312	0.928422	0.976932	0.933765
PRKN	-1.54713	-1.64301	-0.818366	-0.432799	-0.209256	-2.15565	-2.33441	-1.24392	-0.589012	-0.318984	0.0327624	0.0209479	0.215538	0.55677	0.750198	0.198435	0.146232	0.52101	0.80938	0.897777
PACRG	-0.825386	-0.932978	-1.17704	-0.185784	-1.05098	-3.15767	-3.63013	-4.11081	-0.626286	-3.35021	0.00193547	0.000392102	6.57558e-05	0.532113	0.00102969	0.0481599	0.0200455	0.0106496	0.794139	0.0453727
PACRG-AS3	-0.929423	-1.31909	-0.871655	-0.0173339	-1.15669	-1.99807	-2.7638	-1.84856	-0.0348074	-2.0897	0.0475805	0.00645556	0.0665597	0.972281	0.0383922	0.239498	0.0825981	0.300242	0.991199	0.253374
PACRG-AS1	0.626559	0.669914	0.535568	0.0819445	0.0180846	2.33097	2.54134	1.95214	0.240655	0.0577905	0.0211343	0.0120949	0.0528496	0.810163	0.953995	0.159266	0.112098	0.267537	0.931269	0.981523
DKFZp451B082	-0.655468	-0.404756	-0.505197	-0.366373	-1.31224	-1.71808	-1.1293	-1.32513	-0.807802	-2.63011	0.0879177	0.260639	0.187216	0.420529	0.0094581	0.322645	0.534243	0.488065	0.723802	0.131587
CAHM	0.190733	0.166497	0.343099	-0.1462	0.244054	1.08238	0.96235	1.94894	-0.654936	1.28093	0.280882	0.337477	0.0532339	0.513547	0.202266	0.56332	0.605818	0.269055	0.782644	0.523031
QKI	0.239332	0.175923	0.0987486	0.00281439	-0.0309654	1.34916	1.00581	0.540928	0.0128628	-0.154418	0.179391	0.316183	0.589388	0.989755	0.877495	0.454086	0.585055	0.812817	0.996824	0.9515
C6orf118	-0.11225	0.188314	-0.00159647	-0.136162	0.488371	-0.332467	0.588358	-0.00469007	-0.32684	1.42043	0.740017	0.557208	0.996264	0.744261	0.157631	0.884644	0.776163	0.998501	0.90494	0.469578
PDE10A	-0.00696602	0.0156623	-0.0795731	0.234777	-0.0994999	-0.0452175	0.104172	-0.504566	1.31895	-0.579471	0.963996	0.917177	0.61463	0.189268	0.563171	0.986272	0.965717	0.82741	0.510138	0.803112
TBXT	-1.32118	-1.4014	-1.35795	-0.399022	-0.677809	-2.26969	-2.4836	-2.23672	-0.644285	-1.14705	0.0247025	0.0141458	0.0268318	0.520409	0.253252	0.171912	0.120802	0.195499	0.787309	0.574379
PRR18	-0.467458	-0.573945	-0.531757	-1.42165	-0.134362	-1.13475	-1.41531	-1.25102	-2.29092	-0.307348	0.258354	0.159124	0.212945	0.0234107	0.75902	0.540141	0.414373	0.518066	0.190831	0.90202
SFT2D1	0.268056	0.260562	0.248158	-0.19642	0.142819	1.39452	1.38124	1.27115	-0.795869	0.672493	0.165294	0.169333	0.205712	0.42741	0.502341	0.434968	0.428939	0.509534	0.728828	0.763603
MPC1	-0.237475	-0.174373	-0.154447	-0.0715726	0.0864329	-1.93202	-1.46756	-1.24844	-0.492491	0.665527	0.0553085	0.144391	0.213885	0.623118	0.506772	0.257804	0.394654	0.518945	0.844175	0.766545
RPS6KA2	-0.0300039	-0.0741953	-0.18036	-0.227213	-0.0227618	-0.221165	-0.557261	-1.28443	-1.34103	-0.152699	0.825276	0.578209	0.201043	0.182009	0.878848	0.927223	0.790717	0.505082	0.500934	0.951952
RPS6KA2-IT1	0.00258887	-0.192528	-0.0553002	-0.0874116	0.00260614	0.0119303	-0.889116	-0.249134	-0.326425	0.0109077	0.990498	0.375414	0.80361	0.744574	0.991312	0.996892	0.638832	0.924024	0.90494	0.997322
RPS6KA2-AS1	-0.108608	-0.397656	0.104216	0.830611	0.595197	-0.197873	-0.717444	0.191747	1.43921	1.0777	0.843422	0.474255	0.848208	0.152247	0.282959	0.935879	0.718367	0.943301	0.4624	0.6025
RNASET2	0.146518	-0.0737956	0.0625758	-0.156175	0.256664	1.04697	-0.527577	0.436279	-0.888726	1.70413	0.296858	0.5986	0.663284	0.375623	0.0905007	0.578946	0.802436	0.855015	0.690613	0.369925
MIR3939	-0.398991	-0.264095	-0.541264	-0.986183	0.115785	-1.86988	-1.29038	-2.43885	-3.26337	0.525339	0.0635185	0.198974	0.0159432	0.00137338	0.600151	0.275098	0.467283	0.151428	0.0479334	0.823104
FGFR1OP	-0.438843	-0.352033	0.47732	0.583833	-0.528011	-0.765017	-0.639023	0.909349	0.979626	-0.813904	0.445506	0.523817	0.364676	0.328904	0.417035	0.702593	0.753739	0.660747	0.650514	0.7134
CCR6	-1.10082	-1.04274	-0.431814	0.494044	-0.0720719	-1.89354	-1.87627	-0.80023	0.884611	-0.129496	0.0602791	0.0626293	0.424887	0.377832	0.897145	0.268177	0.257419	0.704972	0.691566	0.958397
UNC93A	-0.691645	-0.490086	-1.17154	0.36112	-0.494589	-1.22494	-0.92137	-1.87761	0.618695	-0.80551	0.222585	0.358389	0.0624446	0.537089	0.421846	0.503664	0.624049	0.290171	0.796888	0.716385
LINC02538	-0.23198	-0.335807	-0.385902	0.7319	0.231454	-0.315723	-0.46335	-0.505265	0.958041	0.304234	0.752667	0.643809	0.614141	0.339638	0.761386	0.890798	0.829088	0.82741	0.659245	0.902857
LINC02487	-1.73781	-1.67073	-1.29062	-0.531724	-0.726543	-2.70367	-2.73409	-2.13911	-0.819532	-1.18663	0.00767857	0.00703588	0.0341027	0.413829	0.237317	0.0968512	0.0863146	0.217802	0.718635	0.559796
LINC01558	-0.0502505	-0.589638	-0.619924	-0.0854444	-0.931733	-0.0944452	-1.06767	-1.06054	-0.132132	-1.38275	0.924886	0.287446	0.290665	0.895063	0.168868	0.970183	0.560046	0.598309	0.962915	0.482219
AFDN-DT	-0.126303	0.0471254	0.0677039	-0.129494	-0.209616	-0.66364	0.257659	0.357683	-0.556063	-0.983867	0.507976	0.797036	0.721101	0.579026	0.326821	0.74477	0.9113	0.885572	0.821377	0.642403
AFDN	-0.528613	-0.548226	-0.574486	-0.150403	-0.449725	-2.42913	-2.58815	-2.57016	-0.593042	-1.86207	0.0163593	0.0106319	0.0111742	0.554078	0.0646181	0.138806	0.10514	0.12805	0.80714	0.318984
KIF25	-0.643102	-0.614146	-0.684825	0.25248	-0.607496	-1.90812	-1.88771	-1.98092	0.703477	-1.59852	0.0583531	0.0610642	0.0494933	0.482887	0.112107	0.264125	0.254384	0.259221	0.762386	0.404421
KIF25-AS1	-1.11711	-1.34062	0.260973	1.40927	-0.364367	-0.802099	-0.962584	0.202961	1.09583	-0.26162	0.423809	0.33736	0.839451	0.274972	0.793986	0.685683	0.605753	0.939732	0.601118	0.91571
FRMD1	-0.518475	-0.607324	-0.587719	0.478114	-1.18371	-1.82454	-2.1802	-2.00381	1.60392	-3.21538	0.0701302	0.0308568	0.0469546	0.110908	0.00160651	0.288313	0.179946	0.253857	0.396764	0.0552807
SMOC2	-0.336166	-0.217943	0.206001	0.48989	0.309751	-0.469339	-0.317124	0.30316	0.648273	0.426998	0.639533	0.751606	0.762203	0.517835	0.670015	0.828231	0.886727	0.904868	0.785585	0.860555
LOC101929460	0.253813	0.349187	0.272652	-0.255904	-0.488739	1.15886	1.63939	1.23152	-0.893542	-1.81658	0.24842	0.103302	0.220125	0.373049	0.0713491	0.53006	0.332508	0.526751	0.687956	0.332824
LINC01615	0.111688	-0.0428031	-0.0160083	0.0203008	0.0436014	0.799603	-0.308706	-0.111258	0.1202	0.28276	0.42525	0.757989	0.911565	0.904491	0.777765	0.686861	0.891305	0.969807	0.967484	0.909543
LOC101929523	-0.144617	-0.0356926	-0.0530408	-0.346156	-0.134665	-0.74576	-0.19054	-0.271627	-1.40507	-0.627524	0.45702	0.849153	0.786296	0.162142	0.531303	0.708775	0.934264	0.916989	0.476161	0.782994
THBS2	-0.0751238	0.026306	-0.00029268	0.104202	-0.0331571	-0.553871	0.20072	-0.00214021	0.656656	-0.223392	0.580521	0.841199	0.998295	0.512444	0.823545	0.791592	0.931342	0.999079	0.781922	0.927433
WDR27	0.0728142	0.0971193	0.197953	0.119529	0.192233	0.584003	0.799194	1.58305	0.807876	1.42956	0.560127	0.425486	0.115591	0.420487	0.154997	0.778128	0.680623	0.391646	0.723797	0.466759
PHF10	0.0699671	0.355519	0.286595	-0.100924	0.0976596	0.326609	1.7377	1.34947	-0.376825	0.416988	0.744435	0.0843881	0.179292	0.706855	0.677304	0.886642	0.299109	0.478222	0.888579	0.863775
PSMB1	0.360439	0.289069	0.336785	-0.569314	0.226496	1.81235	1.47274	1.66684	-2.05955	1.03287	0.0720021	0.142989	0.0977055	0.0412312	0.303384	0.291786	0.392928	0.361197	0.254229	0.620446
TBP	-0.0050739	-0.106789	0.228388	0.53828	-0.224642	-0.00971595	-0.207012	0.440616	0.927869	-0.3757	0.992261	0.836291	0.660148	0.355019	0.707689	0.997214	0.928693	0.853404	0.67416	0.878348
PDCD2	-0.224162	-0.126754	0.106391	-0.33895	-0.0178055	-1.54311	-0.903608	0.747135	-1.86708	-0.114164	0.124984	0.367703	0.456193	0.0639103	0.909266	0.380225	0.63264	0.727725	0.31349	0.964101
FAM20C	-1.43052	-2.09825	-1.70875	0.941918	-0.950885	-2.5079	-3.39277	-2.76584	1.95338	-1.58963	0.0132476	0.000892342	0.00641733	0.0527017	0.114097	0.12556	0.0301746	0.100997	0.283683	0.407855
LOC442497	-1.78403	-1.5522	-1.43461	-0.894462	-1.34744	-2.79485	-2.62799	-2.32273	-1.28191	-1.98978	0.00589604	0.00951429	0.0215858	0.201922	0.0484975	0.083931	0.0992442	0.176188	0.525241	0.280323
PDGFA	-0.029782	0.130015	0.0860139	0.21292	0.227781	-0.171107	0.775014	0.49211	1.05576	1.23383	0.864378	0.439594	0.623387	0.292834	0.219263	0.944544	0.692897	0.831137	0.619169	0.541861
PRKAR1B	-0.514797	-0.648598	-0.209971	1.17506	-0.458442	-1.40671	-1.7898	-0.58491	3.35881	-1.11571	0.161655	0.075575	0.559518	0.00100045	0.266393	0.429815	0.281944	0.796691	0.0408655	0.588186
LOC101926963	-0.520026	-1.28534	-1.13413	-0.18402	-0.270883	-0.909842	-2.07544	-1.76988	-0.278803	-0.440235	0.364417	0.0397135	0.0788513	0.780794	0.660423	0.640906	0.204072	0.325981	0.920138	0.853759
DNAAF5	-0.037329	-0.0273762	-0.113782	0.44663	-0.0685475	-0.181294	-0.136099	-0.537182	1.93934	-0.300712	0.85639	0.891932	0.591966	0.0544031	0.764065	0.940838	0.953933	0.814205	0.288551	0.903933
SUN1	0.101157	0.112132	0.229997	0.187824	-0.0113866	0.696643	0.790145	1.58232	1.09964	-0.0706442	0.487142	0.430734	0.115756	0.273311	0.943778	0.730656	0.684983	0.391859	0.599536	0.978382
GET4	-0.173733	-0.270504	-0.201407	0.250237	-0.162258	-1.15061	-1.81585	-1.30454	1.46709	-0.973711	0.251788	0.0714608	0.194119	0.144519	0.331823	0.533482	0.274129	0.496544	0.451175	0.647342
ADAP1	0.00790339	-0.0332467	0.0197594	0.296065	-0.225574	0.0498921	-0.21368	0.122834	1.63161	-1.25358	0.960277	0.831097	0.902409	0.104933	0.212015	0.98487	0.925764	0.965809	0.387243	0.533083
COX19	0.0242728	0.0536919	-0.13299	-0.436651	-0.296199	0.112461	0.254926	-0.59473	-1.52332	-1.18615	0.910613	0.799142	0.552952	0.129859	0.237504	0.965856	0.911938	0.791755	0.428753	0.559816
CYP2W1	-0.173451	-0.105472	0.178977	0.0371653	-0.203326	-0.698367	-0.43846	0.737686	0.126886	-0.735194	0.486067	0.661706	0.461899	0.899206	0.46341	0.72997	0.840875	0.731957	0.965385	0.742767
MIR339	0.00176978	-0.381722	-0.381135	1.67191	-0.231045	0.00239271	-0.506294	-0.485036	2.35621	-0.278366	0.998094	0.61342	0.628383	0.0198019	0.781128	0.999354	0.811985	0.833885	0.175013	0.910938
C7orf50	0.0495137	0.0869694	-0.0498917	0.12272	0.00151333	0.432632	0.780748	-0.423242	0.906052	0.0119446	0.665925	0.436225	0.672746	0.366413	0.990486	0.844101	0.689857	0.860532	0.682707	0.997191
GPR146	-0.141904	-0.276963	-0.0899102	-0.490493	-0.127611	-0.978346	-1.9279	-0.612532	-2.58768	-0.798705	0.329534	0.0558232	0.541146	0.0106458	0.425769	0.609944	0.243483	0.784597	0.130729	0.719701
GPER1	0.0486183	0.210007	0.12654	0.222691	0.189399	0.252361	1.1293	0.651459	0.99252	0.9144	0.80112	0.260638	0.515782	0.322598	0.362026	0.915572	0.534243	0.768594	0.645651	0.669815
ZFAND2A	0.104515	-0.0172568	0.0667854	1.12857	0.0240259	0.673931	-0.112408	0.421617	7.05124	0.140135	0.501429	0.910655	0.67393	6.70813e-11	0.888748	0.739802	0.962582	0.860686	1.23852e-07	0.955486
UNCX	-2.53114	-1.39607	-2.13074	0.219934	-1.71887	-2.94061	-2.01492	-2.58478	0.319131	-1.99691	0.0038143	0.0457627	0.0107317	0.750087	0.0477084	0.0675718	0.218838	0.125647	0.907348	0.278115
MICALL2	-0.0767324	-0.0572838	0.00902841	0.326223	-0.194999	-0.733508	-0.562939	0.0856389	2.75303	-1.65475	0.464434	0.574347	0.931872	0.00666069	0.100141	0.715524	0.788268	0.976775	0.103953	0.385107
INTS1	-0.179452	-0.0084187	-0.252607	0.431514	-0.0202186	-1.14437	-0.0559189	-1.56724	2.50926	-0.119399	0.254358	0.955483	0.119241	0.0131989	0.905124	0.53639	0.982189	0.397757	0.144453	0.962024
MAFK	0.240626	0.222277	0.243531	0.354602	0.0645371	2.01878	1.90298	2.00732	2.55627	0.483954	0.0453548	0.0590269	0.0465753	0.0116097	0.629149	0.233841	0.250015	0.252605	0.135408	0.837309
TMEM184A	0.436243	0.451295	0.568671	0.218051	0.383067	2.21246	2.3326	2.88145	0.909897	1.78719	0.0284999	0.0210456	0.00456066	0.364388	0.0759976	0.184629	0.146739	0.0864512	0.681353	0.341782
PSMG3	0.260151	0.167063	0.368166	0.0136088	-0.0349776	1.61705	1.05067	2.27899	0.0687423	-0.191899	0.108042	0.295161	0.0241287	0.94529	0.84809	0.35499	0.566601	0.185543	0.983216	0.938409
ELFN1	-1.53867	-2.95035	-1.12953	0.220465	-1.04861	-2.28559	-3.56728	-1.748	0.353451	-1.49948	0.023729	0.000489399	0.082582	0.724264	0.135925	0.168374	0.0224866	0.33344	0.896035	0.440047
ELFN1-AS1	-0.517027	-0.671349	-1.5607	-0.138332	-0.702628	-1.05217	-1.37357	-2.56486	-0.241151	-1.22415	0.294473	0.171695	0.0113385	0.809779	0.222884	0.577159	0.432371	0.128849	0.930947	0.546277
MAD1L1	-0.0699691	-0.0287882	-0.0323789	0.138533	-0.149107	-0.799174	-0.339515	-0.364914	1.34209	-1.50957	0.425497	0.734714	0.715707	0.181667	0.13333	0.68701	0.878211	0.882671	0.500614	0.43716
MIR4655	-3.03276	-2.04481	-1.47263	-0.627114	-1.0527	-4.24542	-3.6593	-2.70443	-1.10061	-1.88015	3.8789e-05	0.000353429	0.00766182	0.272892	0.0620949	0.00668831	0.0191642	0.108468	0.599169	0.313307
MRM2	-0.0690102	-0.094588	0.0972634	0.118098	0.0436704	-0.274124	-0.383351	0.387366	0.398822	0.159535	0.78438	0.702022	0.699054	0.690612	0.87347	0.908133	0.862657	0.872836	0.880328	0.949254
NUDT1	0.399817	0.367008	0.296243	0.167884	0.496958	2.48141	2.3142	1.79631	0.855791	2.88375	0.0142294	0.0220624	0.0745289	0.393526	0.00452931	0.130098	0.150678	0.317063	0.701998	0.091402
SNX8	0.0528315	-0.0693852	-0.07757	0.186305	-0.0769267	0.430135	-0.571013	-0.612253	1.29545	-0.560689	0.667737	0.568876	0.54133	0.197224	0.575876	0.844966	0.784227	0.784649	0.52049	0.809881
EIF3B	0.0124454	0.100344	0.171693	0.0779396	-0.00978679	0.0903447	0.751518	1.24606	0.476641	-0.0645256	0.928138	0.45356	0.214752	0.634336	0.948641	0.972161	0.703207	0.519928	0.849909	0.979901
CHST12	0.0936045	0.0725751	0.1086	-0.249701	0.14572	0.524914	0.414915	0.601069	-1.09873	0.752777	0.600445	0.678818	0.548733	0.273707	0.452805	0.803544	0.849698	0.789654	0.599854	0.735922
GRIFIN	0.0357809	-0.00737293	0.040046	0.248777	0.145956	0.133306	-0.0279949	0.146953	0.795534	0.502329	0.894137	0.977705	0.883373	0.427604	0.616198	0.958265	0.991421	0.958606	0.728981	0.831643
LFNG	0.195959	0.189987	0.149203	-0.1446	-0.113827	2.08808	2.07086	1.55358	-1.21132	-1.05296	0.0385406	0.0401458	0.122467	0.227746	0.294112	0.214783	0.205085	0.401831	0.553201	0.612923
MIR4648	-0.249318	-0.023832	-0.329844	0.467077	0.0167033	-0.98774	-0.0991302	-1.27292	1.69564	0.0619598	0.324927	0.921172	0.205085	0.0921026	0.95068	0.606768	0.967605	0.508882	0.366179	0.98052
BRAT1	0.11217	0.0291198	-0.188399	0.0723727	-0.0588613	0.772386	0.203276	-1.23639	0.41563	-0.362348	0.441144	0.839205	0.218316	0.678296	0.71762	0.699741	0.930138	0.524759	0.873683	0.883943
IQCE	-0.498993	-0.483097	-0.303071	0.163086	-0.415436	-2.99217	-2.98332	-1.82677	0.88417	-2.24888	0.00325707	0.00334699	0.0697928	0.378069	0.0260285	0.0627233	0.0602882	0.307671	0.691598	0.214804
TTYH3	-0.35682	-0.136468	-0.120022	-0.0124173	-0.407828	-2.61043	-1.04995	-0.887902	-0.078811	-2.65787	0.00999317	0.295489	0.376065	0.937292	0.00874681	0.110349	0.567036	0.669496	0.980365	0.127561
AMZ1	0.0549625	0.140871	0.254657	0.124451	-0.039967	0.296443	0.782224	1.38063	0.565897	-0.194164	0.767316	0.435359	0.169517	0.572339	0.846319	0.897587	0.689471	0.4671	0.81814	0.937915
GNA12	0.36776	0.33005	0.422571	0.264744	0.122629	2.84573	2.59814	3.24021	1.71844	0.846935	0.00507376	0.0103412	0.00148163	0.0878519	0.398428	0.078015	0.103936	0.0496468	0.359329	0.699789
CARD11	-0.723286	-0.810547	-0.794263	0.454732	-0.545671	-2.31744	-2.65414	-2.46037	1.43447	-1.58934	0.0218802	0.00883943	0.015055	0.153593	0.114164	0.161784	0.0963497	0.146689	0.464307	0.408004
LOC100129603	-0.732057	-0.427475	-0.627772	-0.240029	-0.459449	-1.33494	-0.837472	-1.14252	-0.387336	-0.774881	0.18399	0.403707	0.25512	0.699076	0.439673	0.459443	0.661722	0.561254	0.884831	0.728809
SDK1	-0.0816801	-0.255621	-0.218852	0.630117	-0.417697	-0.337172	-1.06074	-0.872804	2.40195	-1.47607	0.736475	0.290574	0.384214	0.0175751	0.142096	0.882647	0.56285	0.675273	0.165868	0.449002
FOXK1	-0.108286	-0.118057	-0.241152	0.136888	-0.448002	-0.492349	-0.548655	-1.05549	0.533203	-1.73686	0.623218	0.584086	0.29296	0.59471	0.0845371	0.817976	0.794474	0.600258	0.829748	0.357628
AP5Z1	-0.0723721	-0.0200299	0.0354871	0.151413	-0.0389216	-0.473729	-0.134866	0.231139	0.855894	-0.232585	0.636406	0.892905	0.817533	0.393469	0.816412	0.826531	0.954475	0.930242	0.70199	0.924289
RADIL	-0.555884	-0.719295	-0.351915	0.104464	-0.394783	-2.08982	-2.72781	-1.33733	0.355157	-1.3522	0.0383814	0.0071643	0.183212	0.722989	0.178418	0.214291	0.0871011	0.483925	0.895406	0.492874
MMD2	-0.635543	-0.95768	-1.70947	0.920297	-0.827063	-0.78288	-1.1674	-1.76022	1.16775	-0.89823	0.434975	0.244965	0.0804809	0.244827	0.370553	0.695222	0.518224	0.329399	0.571585	0.675706
RNF216P1	-0.0575663	-0.00998213	0.136488	0.0539554	-0.0509619	-0.36728	-0.0654171	0.873774	0.291258	-0.295802	0.713946	0.947932	0.383687	0.771271	0.767805	0.870072	0.978527	0.675049	0.916915	0.90544
RBAK	0.380904	0.451461	0.418253	-0.694643	0.345644	1.89095	2.29577	2.05565	-2.37777	1.57523	0.0606276	0.0231237	0.0416118	0.018723	0.117385	0.268691	0.153905	0.238373	0.170035	0.413206
RBAKDN	0.0192109	0.524009	0.331169	0.453271	0.561697	0.0323485	0.944764	0.56729	0.67438	0.921837	0.974239	0.346352	0.571395	0.501144	0.358146	0.990481	0.612825	0.802344	0.773696	0.667398
ZNF890P	0.379999	-0.122405	0.424274	1.31822	0.645037	0.548511	-0.171399	0.602387	1.83058	0.883494	0.584185	0.86415	0.547858	0.0692172	0.378433	0.793574	0.942119	0.78901	0.32347	0.683109
WIPI2	0.00538445	-0.0650291	-0.0937332	-0.352947	0.00348778	0.032548	-0.399145	-0.549943	-1.646	0.0191841	0.97408	0.690374	0.583205	0.101932	0.984721	0.990472	0.856322	0.808646	0.382208	0.995559
SLC29A4	0.403291	0.0528575	0.536656	-0.351225	-0.145931	0.888401	0.115032	1.17821	-0.575253	-0.273771	0.375798	0.908579	0.240645	0.566012	0.78465	0.650085	0.961849	0.545759	0.814964	0.911972
TNRC18	0.0469524	-0.148401	0.0263601	0.0040778	-0.130805	0.383632	-1.21561	0.211043	0.0276194	-0.948342	0.701814	0.22611	0.83315	0.978004	0.344534	0.862449	0.498109	0.93626	0.993228	0.657958
LOC100129484	0.571506	0.658696	0.63624	0.231565	0.344241	2.97019	3.50069	3.28356	0.985541	1.61768	0.00348471	0.000617043	0.00128506	0.326001	0.107907	0.0647737	0.0251584	0.0474515	0.647967	0.399002
MIR589	0.235646	-0.0939662	0.0400338	0.33156	-0.33421	0.95174	-0.375623	0.156045	1.14148	-1.13001	0.342814	0.707746	0.876215	0.255552	0.260341	0.621588	0.866175	0.955905	0.581669	0.581942
FBXL18	0.147853	0.070412	0.030906	-0.470017	-0.419214	1.06432	0.514159	0.216425	-2.5362	-2.53938	0.288954	0.607924	0.828961	0.0122658	0.0121597	0.571317	0.808478	0.934578	0.139216	0.147992
ACTB	0.303595	0.152563	0.228477	-0.0241085	0.283766	3.15457	1.59705	2.31319	-0.199834	2.68358	0.00195481	0.112433	0.0221193	0.841891	0.00813177	0.0483803	0.348483	0.178351	0.944079	0.121765
FSCN1	0.218101	0.0860064	0.0759336	-0.160933	-0.118939	1.74918	0.696221	0.589799	-1.02077	-0.834217	0.0823766	0.487406	0.556244	0.309065	0.405532	0.31203	0.728309	0.794271	0.633949	0.704956
RNF216	0.264726	0.334492	0.136696	0.0696512	0.260738	1.60487	2.07882	0.804297	0.347267	1.45273	0.1107	0.0393973	0.422543	0.728894	0.148462	0.358509	0.203108	0.703337	0.897534	0.457528
RNF216-IT1	-1.00851	-0.371913	-1.31742	0.933645	-1.14684	-1.49667	-0.623	-1.8205	1.52619	-1.49104	0.136653	0.534264	0.070747	0.129142	0.138124	0.397652	0.760639	0.30938	0.427316	0.443124
ZNF815P	0.436226	0.323878	0.48177	-0.501694	0.419513	2.16934	1.62545	2.37424	-1.78298	1.92445	0.0316877	0.106241	0.0188956	0.0766828	0.0562588	0.195193	0.337148	0.164639	0.339112	0.299771
CCZ1	0.159707	0.40867	0.143123	-0.493247	0.388077	0.523582	1.39841	0.461591	-1.18484	1.19911	0.601369	0.164128	0.645067	0.238019	0.232444	0.804105	0.421811	0.843949	0.564633	0.554115
PMS2	-0.0365291	-0.186772	-0.158289	-0.428199	-0.15511	-0.260084	-1.33964	-1.09222	-2.34989	-0.986402	0.795168	0.18246	0.276551	0.0201283	0.32558	0.913158	0.446252	0.583806	0.176632	0.641212
SNORA80D	-0.120238	-0.55881	-0.0998726	-0.216057	1.05393	-0.268546	-1.21366	-0.21873	-0.386524	2.45623	0.788661	0.22685	0.827169	0.699676	0.0152223	0.90997	0.499085	0.934143	0.885166	0.166587
EIF2AK1	0.0245206	0.153962	0.172156	-0.234793	0.0731768	0.118128	0.767219	0.829147	-0.885551	0.322169	0.90613	0.4442	0.408385	0.377327	0.747789	0.963925	0.696202	0.693532	0.691335	0.896929
USP42	-0.0532439	0.00530086	-0.0762017	-0.0897667	-0.0640555	-0.342463	0.0350699	-0.480109	-0.473505	-0.374129	0.732498	0.972072	0.631874	0.636565	0.708855	0.879757	0.989753	0.835719	0.850982	0.879109
CYTH3	-0.205018	-0.067874	0.0172217	0.546329	-0.114375	-1.01091	-0.347806	0.0855128	2.49841	-0.515104	0.313747	0.72849	0.931972	0.0135922	0.607266	0.596264	0.875203	0.976775	0.146448	0.826376
FAM220A	-0.224174	0.0482061	0.00345159	-0.743437	-0.0404644	-1.33718	0.302715	0.0207561	-3.26509	-0.224299	0.183258	0.762541	0.983469	0.00136564	0.822841	0.458775	0.893879	0.994239	0.0478766	0.927373
RAC1	0.543615	0.37183	0.513436	0.444797	0.519028	3.22382	2.21353	2.9968	2.24655	2.85355	0.001563	0.0284244	0.00321084	0.0261808	0.00495721	0.0441926	0.171883	0.0735009	0.201408	0.0945789
DAGLB	0.273892	0.272167	0.351807	0.0591934	0.147461	2.06567	2.09586	2.63522	0.365683	1.00513	0.0406415	0.0378338	0.00932318	0.715135	0.316508	0.220631	0.198798	0.117658	0.891898	0.633165
KDELR2	0.31266	0.376161	0.373396	-0.246053	0.157233	1.99083	2.45512	2.35769	-1.21042	0.904125	0.0483807	0.0152674	0.0197256	0.22809	0.36743	0.241579	0.124672	0.168765	0.553563	0.673804
GRID2IP	-0.163761	-0.145495	-0.216072	0.639852	-0.289746	-0.486278	-0.443158	-0.624431	1.77976	-0.754559	0.627505	0.658312	0.533326	0.077212	0.451738	0.820727	0.839277	0.779384	0.340052	0.735456
ZDHHC4	0.403976	0.248313	0.327124	-0.470928	0.270274	2.18817	1.35274	1.73651	-1.85024	1.3309	0.0302592	0.178246	0.0845992	0.0663153	0.185312	0.191299	0.441205	0.336701	0.317114	0.501735
C7orf26	0.200381	0.312606	0.291546	0.0620263	0.285267	1.23819	1.99028	1.79081	0.315601	1.63676	0.217648	0.0484414	0.0754122	0.752759	0.103851	0.498121	0.225966	0.318977	0.908381	0.391947
ZNF853	0.381797	-0.127993	-0.0176213	0.804298	0.800888	0.704006	-0.228913	-0.0306224	1.33694	1.42792	0.482559	0.819259	0.975613	0.183338	0.155467	0.728077	0.92107	0.991454	0.502617	0.466845
ZNF316	0.149912	0.102482	-0.114197	0.387338	0.231432	0.610919	0.424797	-0.4442	1.37019	0.869827	0.54221	0.671615	0.657561	0.172746	0.385834	0.768114	0.845769	0.852088	0.4894	0.688907
ZNF12	0.12254	0.0599713	0.0559405	-0.36839	-0.044172	0.696367	0.345966	0.310639	-1.59312	-0.223831	0.487315	0.72987	0.756522	0.113312	0.823204	0.730656	0.875959	0.901663	0.40078	0.927433
C1GALT1	0.23	0.257904	0.139087	-0.285637	0.309845	2.53167	2.9148	1.48814	-2.38943	3.13221	0.0124186	0.00412492	0.138888	0.0181612	0.00209964	0.12273	0.0673372	0.425686	0.167907	0.0631886
LOC101927354	-0.285519	-0.520562	-0.512349	0.0863944	0.462992	-0.703042	-1.27847	-1.19745	0.185453	1.13976	0.483157	0.203128	0.233086	0.853133	0.256266	0.72819	0.472416	0.538608	0.947726	0.577568
COL28A1	-0.498216	-0.53185	-0.498657	0.115102	-0.483354	-1.50649	-1.64814	-1.47363	0.310294	-1.29593	0.134119	0.101491	0.14275	0.756783	0.197061	0.394353	0.32903	0.430092	0.910399	0.515345
LOC101927391	-0.154614	0.0831883	0.175796	0.388757	-0.372408	-1.04522	0.590126	1.21303	2.37544	-2.20371	0.297663	0.556025	0.227091	0.0188368	0.0291233	0.579993	0.775437	0.53231	0.170409	0.225017
MIOS	0.231239	0.130655	0.117803	0.121278	0.430461	1.5976	0.913385	0.79295	0.696473	2.80336	0.11231	0.362558	0.429103	0.487248	0.00575053	0.361076	0.628055	0.708761	0.764491	0.102582
RPA3	0.309119	0.257235	0.12593	-0.225897	0.307728	3.2196	2.72667	1.26425	-1.80506	2.92386	0.00158463	0.00718801	0.208169	0.0731422	0.00401334	0.0445492	0.0871011	0.512456	0.332453	0.086115
UMAD1	0.370542	1.02009	0.422815	1.50719	0.760502	0.398157	1.18497	0.451646	1.59407	0.792268	0.6911	0.237971	0.6522	0.113099	0.4295	0.857192	0.510297	0.848381	0.400688	0.722509
GLCCI1	-0.104124	-0.0575035	-0.176991	-0.0254744	0.0326457	-1.03183	-0.588014	-1.70601	-0.210276	0.29744	0.303871	0.557438	0.0901479	0.833748	0.766557	0.586552	0.776402	0.346823	0.941275	0.905035
ICA1	-0.727698	-0.802839	-0.790515	-0.213917	-0.648041	-2.80246	-3.16328	-2.96172	-0.716349	-2.22704	0.0057657	0.00190098	0.00357632	0.474929	0.027487	0.0831008	0.0458323	0.0774881	0.757162	0.21892
NXPH1	-0.66706	-0.444719	-1.2125	0.231046	-0.602728	-1.77061	-1.25439	-2.87468	0.576197	-1.4232	0.0787292	0.211721	0.00465407	0.565376	0.156827	0.304989	0.482694	0.0876818	0.814493	0.467922
NDUFA4	-0.0661512	0.00189548	-0.0112117	-0.122083	0.360286	-0.554725	0.016417	-0.0930548	-0.839402	2.90322	0.579938	0.986924	0.925989	0.402627	0.00427173	0.791125	0.994357	0.974674	0.709458	0.0886169
PHF14	-0.0689182	0.0145538	-0.145034	-0.571392	0.0126458	-0.64937	0.141949	-1.32938	-4.04751	0.109065	0.517127	0.887318	0.185813	8.39311e-05	0.913302	0.750999	0.952031	0.486424	0.0101949	0.966289
THSD7A	-0.190619	-0.101259	-0.0366064	-0.29681	0.434422	-0.957021	-0.526212	-0.184128	-1.19121	2.14879	0.340151	0.599546	0.854171	0.235518	0.033313	0.619533	0.802946	0.94593	0.562249	0.236652
TMEM106B	-0.0107252	0.0462599	0.00513263	-0.0109134	0.312575	-0.0839641	0.372943	0.0395608	-0.071025	2.32539	0.933201	0.709736	0.968498	0.943476	0.0214391	0.974507	0.867403	0.989507	0.982531	0.198674
VWDE	0.11804	0.345271	0.301938	0.261697	0.208349	0.497165	1.51534	1.27637	0.94158	0.810538	0.619827	0.131864	0.203868	0.347975	0.418961	0.815787	0.376603	0.507485	0.667013	0.714451
LOC102725191	0.621437	0.173985	0.260212	0.735083	0.298408	1.61288	0.443726	0.645407	1.68013	0.694019	0.108947	0.657903	0.519685	0.0950877	0.488782	0.356457	0.838871	0.771545	0.370867	0.75816
SCIN	-0.165245	-0.230037	-0.169239	0.494002	-0.296908	-0.55937	-0.793237	-0.56198	1.52545	-0.886069	0.576773	0.428937	0.574998	0.129328	0.377049	0.788987	0.683494	0.804318	0.427533	0.681999
ARL4A	0.230381	0.277672	0.194839	0.212573	0.402027	2.32677	2.88412	1.93031	1.79076	3.78642	0.0213634	0.00452423	0.0555221	0.0754198	0.000223249	0.159612	0.0699004	0.274086	0.337129	0.0227726
ETV1	0.138438	0.238439	0.0491067	-0.125089	0.193982	1.41575	2.52409	0.488059	-1.01822	1.81511	0.158994	0.0126777	0.626246	0.310272	0.071575	0.426383	0.11438	0.832842	0.634603	0.333379
DGKB	-0.419295	-0.285359	-0.439813	0.0119825	-0.403499	-2.32803	-1.65312	-2.38594	0.0581879	-2.00577	0.021294	0.100472	0.0183279	0.953679	0.0467424	0.159396	0.327278	0.161831	0.985399	0.276301
AGMO	-0.528419	-0.921403	-0.244946	0.236216	-0.220207	-0.962624	-1.64034	-0.451813	0.39742	-0.376305	0.33734	0.103104	0.652079	0.691643	0.707241	0.61708	0.331928	0.848381	0.880856	0.878182
MEOX2	0.273133	0.148587	0.234425	-0.0540533	0.469842	0.812608	0.445973	0.686534	-0.127028	1.31645	0.417776	0.656283	0.493474	0.899094	0.1901	0.681818	0.837621	0.7531	0.96534	0.506865
LINC02587	-0.662493	0.284959	-1.18491	0.204566	0.896695	-0.849907	0.417538	-1.39985	0.248058	1.26634	0.396779	0.676903	0.163695	0.804441	0.207424	0.667717	0.84868	0.4586	0.928855	0.528485
CRPPA	-0.117689	0.194956	0.0697736	-0.205593	0.342534	-0.888951	1.55638	0.529738	-1.26066	2.49909	0.375503	0.121799	0.597105	0.209456	0.0135674	0.649818	0.362063	0.81777	0.534659	0.156755
SOSTDC1	-0.99498	-0.31893	-0.348406	0.243285	-0.422189	-2.19272	-0.793944	-0.824165	0.526835	-0.901163	0.0299227	0.428526	0.411201	0.599114	0.368997	0.190242	0.683355	0.69562	0.832069	0.674759
ANKMY2	0.116095	0.186815	0.139723	-0.000888921	0.285064	1.09425	1.81618	1.29894	-0.00687229	2.50193	0.275662	0.0714099	0.196027	0.994526	0.0134633	0.55837	0.274047	0.499098	0.998053	0.156043
BZW2	0.720874	0.510201	0.537339	1.15733	-0.177263	2.23837	1.58467	1.61624	3.30208	-0.454405	0.0267218	0.115222	0.108217	0.00120875	0.650218	0.178885	0.352561	0.379134	0.0452681	0.848348
TSPAN13	0.025161	-0.146208	-0.343132	-0.462966	-0.0753708	0.0977671	-0.571223	-1.25459	-1.34951	-0.261516	0.922252	0.568733	0.211649	0.179279	0.794066	0.969227	0.784102	0.516638	0.497961	0.91573
AGR2	-0.818768	-0.766977	-0.719786	0.229514	-1.42686	-2.70004	-2.63653	-2.34185	0.724244	-3.59231	0.00775876	0.00928904	0.0205506	0.470083	0.000448195	0.0969517	0.0986219	0.172587	0.755165	0.0307957
AHR	0.0255012	-0.0485141	0.0270512	0.271023	0.313248	0.170366	-0.328931	0.178071	1.57103	1.98382	0.86496	0.742683	0.858916	0.118357	0.0491657	0.944684	0.882107	0.948098	0.410293	0.281946
KCCAT333	-0.213429	-0.324634	-0.132572	0.23999	-0.493905	-0.962485	-1.48328	-0.593501	0.959371	-1.91186	0.337409	0.140172	0.553772	0.33897	0.0578681	0.61708	0.38914	0.792396	0.658918	0.303528
LOC101927630	-0.0151909	0.23861	0.026818	0.173082	-0.351511	-0.0700718	1.15148	0.12221	0.684421	-1.3951	0.944233	0.25143	0.902902	0.494803	0.16512	0.978279	0.525912	0.965922	0.768209	0.47889
SNX13	0.0434799	-0.048416	-0.184727	0.290783	0.0972456	0.328131	-0.370351	-1.33548	1.9136	0.674576	0.743286	0.711662	0.183813	0.0576436	0.50102	0.886048	0.868377	0.484447	0.296748	0.763286
PRPS1L1	-1.28736	-2.31294	-1.12871	-0.0590178	-0.910956	-1.7796	-2.8026	-1.55605	-0.0794304	-1.1883	0.0772376	0.00576334	0.121879	0.9368	0.236661	0.301935	0.0783103	0.401029	0.980365	0.559042
HDAC9	-0.0204399	-0.0419678	-0.0268015	0.0689858	-0.0241815	-0.167065	-0.350766	-0.215308	0.475714	-0.179652	0.867552	0.726273	0.82983	0.634995	0.857677	0.946244	0.874501	0.93473	0.850158	0.942689
TWIST1	0.196145	0.259354	0.160409	0.440721	0.415204	1.64086	2.23282	1.31481	3.22468	3.26821	0.102996	0.0270943	0.19065	0.00155863	0.00135171	0.34773	0.167897	0.492386	0.0510452	0.0504667
FERD3L	-0.353949	-1.00909	-1.35921	1.70599	0.988475	-0.426839	-1.15656	-1.39446	2.21962	1.26967	0.67013	0.249355	0.165314	0.0279985	0.206238	0.845933	0.523819	0.461685	0.207605	0.527319
TWISTNB	0.0674379	0.342492	0.227128	0.00673859	0.183997	0.37397	1.98749	1.26103	0.0308443	0.945997	0.708973	0.0487531	0.209324	0.975436	0.345725	0.867224	0.22679	0.514135	0.992586	0.658749
TMEM196	-0.814517	-0.77206	-1.03943	-0.491979	-0.839513	-1.87827	-1.85139	-2.25361	-0.943778	-1.68244	0.0623538	0.0661485	0.0257219	0.346854	0.0946372	0.27277	0.26405	0.191571	0.665763	0.376981
LOC101927668	-0.762717	-0.928959	-1.15375	0.649299	-0.953838	-1.81918	-2.23324	-2.51287	1.57306	-1.91431	0.0709491	0.027066	0.0130703	0.117887	0.0575514	0.289616	0.167897	0.137503	0.409126	0.302711
MACC1-AS1	-1.88452	-2.13419	-1.31564	0.200494	-0.357148	-1.6064	-1.8191	-1.17793	0.189391	-0.337263	0.110364	0.0709616	0.240754	0.850052	0.736406	0.357584	0.273122	0.545801	0.946764	0.892847
LOC100506098	0.0328108	0.0275392	-0.127208	-0.0774099	-0.400308	0.230378	0.197705	-0.864383	-0.445518	-2.39813	0.818123	0.843553	0.388806	0.65661	0.0177518	0.923907	0.931825	0.678693	0.862662	0.180679
LOC101927769	-0.130534	-0.61249	-0.675597	0.853552	-0.435768	-0.319741	-1.4524	-1.49589	2.01078	-0.911479	0.749626	0.148552	0.136857	0.0462043	0.363557	0.889649	0.400837	0.422683	0.267924	0.670711
ITGB8	-0.107959	-0.129333	-0.108943	-0.0554316	0.157927	-0.959343	-1.17598	-0.951649	-0.410573	1.31783	0.338984	0.241533	0.34286	0.681992	0.189639	0.618476	0.51403	0.643643	0.875632	0.506188
ABCB5	-1.03708	-0.725289	-0.634439	-0.178695	-0.713765	-2.83883	-2.1605	-1.81192	-0.450283	-1.81377	0.00517878	0.0323778	0.0720696	0.653179	0.0717818	0.0785668	0.183464	0.31272	0.861096	0.333664
SP8	-0.564704	-0.394974	-0.349954	-0.386393	-0.919902	-1.04857	-0.772793	-0.657578	-0.600843	-1.42498	0.296123	0.440904	0.511853	0.548883	0.156314	0.57843	0.693519	0.765514	0.805037	0.467212
LINC01162	0.0533629	-0.715259	-0.736847	-1.0429	-0.611982	0.084564	-1.06314	-1.03435	-1.15301	-0.804244	0.932725	0.289489	0.302694	0.250805	0.422573	0.974467	0.561857	0.611216	0.577505	0.717291
SP4	0.0120863	-0.0225912	-0.0405594	-0.294227	0.390813	0.163637	-0.313031	-0.535151	-3.04794	5.02903	0.870245	0.754707	0.593366	0.00273934	1.43594e-06	0.947814	0.888721	0.815248	0.0676542	0.00126937
DNAH11	0.141984	0.207619	0.126583	0.561568	0.312656	0.985094	1.4806	0.864743	3.49869	2.03106	0.32622	0.140884	0.388609	0.000621333	0.0440775	0.607563	0.390029	0.678413	0.0311326	0.269828
CDCA7L	0.232755	0.197905	0.196494	-0.167833	0.308073	1.97372	1.71075	1.63513	-1.11907	2.41447	0.0503162	0.0892678	0.104192	0.264962	0.0170052	0.245829	0.308254	0.37301	0.59082	0.176701
RAPGEF5	-0.400807	-0.494224	-0.640014	0.0739593	-0.387463	-1.93886	-2.43249	-2.92882	0.314042	-1.67463	0.0544619	0.0162142	0.00395336	0.753941	0.0961646	0.255405	0.128922	0.0815919	0.909013	0.379649
STEAP1B	-0.0130259	-0.091182	-0.0829156	-0.344696	0.0359526	-0.0855067	-0.607467	-0.531236	-1.76116	0.216258	0.931977	0.544492	0.596069	0.0803206	0.829091	0.974078	0.768287	0.817502	0.344677	0.930378
LOC100506178	-1.05623	-0.702126	-0.687285	-0.2971	-0.463514	-3.32594	-2.41384	-2.23863	-0.838138	-1.41688	0.00111661	0.0170339	0.0267047	0.403334	0.158666	0.0372123	0.132141	0.195365	0.709837	0.471503
LOC401312	0.393797	0.153409	0.242998	1.78352	-0.188209	0.558482	0.217869	0.33598	2.55532	-0.229235	0.577377	0.827838	0.737372	0.0116401	0.819009	0.789521	0.924988	0.894781	0.135591	0.925335
IL6	0.365361	0.419528	0.293264	-0.0364507	0.460278	2.71527	3.19659	2.13322	-0.215353	3.18881	0.00742739	0.00170741	0.0345913	0.829795	0.0017509	0.0950325	0.0431835	0.219443	0.939505	0.0576396
TOMM7	-0.186483	-0.0356607	-0.11161	-0.132761	-0.342504	-0.999626	-0.198652	-0.59361	-0.587291	-1.61656	0.319158	0.842814	0.553698	0.557922	0.108149	0.601779	0.931711	0.792352	0.810029	0.399179
SNHG26	0.340309	0.364206	0.175988	-0.309012	0.191955	2.64091	2.89163	1.32022	-1.81897	1.34511	0.0091753	0.00442344	0.188843	0.0709813	0.18069	0.105877	0.069426	0.490795	0.327386	0.495556
FAM126A	0.214663	0.224791	0.295913	-0.0408057	0.247917	1.89416	2.03061	2.59148	-0.290775	2.00843	0.0601961	0.0441235	0.0105343	0.771639	0.0464563	0.268131	0.214948	0.124579	0.916915	0.275441
KLHL7-DT	-0.116715	-0.124017	-0.102776	-0.634739	0.172058	-0.782856	-0.851157	-0.678961	-3.15853	1.09077	0.434989	0.396087	0.498246	0.00193016	0.277185	0.695222	0.656223	0.75609	0.0572544	0.598391
KLHL7	-0.606508	-0.499843	-0.615939	0.36161	-0.014059	-1.15041	-0.991495	-1.13967	0.651161	-0.0260324	0.251871	0.323097	0.256303	0.515974	0.979267	0.533487	0.592446	0.562745	0.784455	0.993755
NUP42	0.134039	0.140494	0.117609	-0.526314	0.14782	0.899598	0.963612	0.776212	-2.62592	0.910923	0.369827	0.336846	0.438889	0.0095696	0.363849	0.645113	0.605509	0.714903	0.124253	0.671015
GPNMB	0.298804	0.283124	0.218071	0.071303	0.379924	2.24646	2.16968	1.6021	0.438888	2.65556	0.0261865	0.0316615	0.111311	0.661396	0.00880413	0.177137	0.181888	0.384348	0.865686	0.127788
MALSU1	0.397965	0.483815	0.529552	-0.226365	0.261221	2.68305	3.35088	3.56844	-1.16963	1.6016	0.00814405	0.0010274	0.000487412	0.24407	0.111422	0.0991114	0.0326792	0.0295536	0.570871	0.403534
IGF2BP3	0.151983	0.168597	0.187082	0.0371361	0.311695	1.50029	1.70761	1.82183	0.299728	2.86069	0.135716	0.0898514	0.0705425	0.764814	0.00485281	0.396153	0.309613	0.308691	0.913878	0.0938647
SNORD65C	-0.147651	0.963409	0.609433	0.0809221	0.823142	-0.244069	1.787	1.07348	0.114996	1.39256	0.807522	0.0760288	0.284843	0.908608	0.165886	0.918738	0.282894	0.592769	0.969181	0.479529
RPS2P32	0.0193496	-0.100184	-0.18332	0.976805	0.739069	0.0273385	-0.142931	-0.248397	1.32323	1.03791	0.978227	0.886543	0.804179	0.187843	0.30104	0.991441	0.951734	0.924447	0.508076	0.618253
TRA2A	0.196673	0.140548	0.120444	-0.171808	-0.0579723	1.34977	0.979859	0.806466	-0.929178	-0.351885	0.179193	0.328789	0.421296	0.354342	0.725436	0.453877	0.598941	0.702886	0.673676	0.887236
CCDC126	-0.0286536	-0.137717	-0.159463	-0.223522	0.188326	-0.22054	-1.0734	-1.18862	-1.38018	1.35839	0.825761	0.284877	0.236535	0.169658	0.17645	0.927371	0.557939	0.541495	0.486581	0.490612
FAM221A	-0.00029501	-0.194141	-0.272104	-0.197505	-0.0815502	-0.000975119	-0.642872	-0.858482	-0.519658	-0.241822	0.999223	0.521323	0.392044	0.604095	0.80926	0.999548	0.75238	0.680838	0.83496	0.921322
STK31	-1.83442	-2.05674	-2.21333	0.27418	-0.981693	-3.48188	-3.90326	-3.7257	0.60363	-1.89397	0.00065843	0.000144926	0.00027842	0.547034	0.0602219	0.0288755	0.0121075	0.0227454	0.803747	0.308426
NPY	-0.316533	-0.861243	-0.160123	0.999338	-0.0366509	-0.509194	-1.32855	-0.257761	1.60825	-0.0554107	0.611391	0.186087	0.796957	0.109958	0.955888	0.810171	0.451296	0.92111	0.394904	0.981918
MPP6	-0.0612297	-0.0644612	-0.138943	-0.0278597	0.113646	-0.438528	-0.472338	-0.970821	-0.166536	0.758055	0.661657	0.637396	0.333255	0.867967	0.449649	0.84137	0.824337	0.636023	0.954963	0.734549
GSDME	-0.186199	-0.240666	-0.310559	0.207914	-0.0105291	-1.56271	-2.06023	-2.51909	1.5389	-0.0820055	0.120302	0.0411651	0.0128513	0.126009	0.934755	0.372761	0.207656	0.136454	0.422311	0.974665
OSBPL3	0.241863	0.270437	0.171549	-0.109988	0.264139	2.45286	2.81347	1.69748	-0.882122	2.44908	0.0153596	0.00558191	0.0917531	0.379172	0.0155153	0.13472	0.077064	0.350074	0.692517	0.167817
CYCS	0.14671	0.17302	0.158767	-0.796564	0.32746	1.30485	1.57938	1.38998	-4.9315	2.71899	0.194013	0.11643	0.166665	2.20766e-06	0.00734853	0.471077	0.354991	0.463286	0.000727856	0.11636
C7orf31	0.240731	0.324025	0.258089	-0.194899	0.621156	1.13954	1.57544	1.20607	-0.713085	2.82646	0.256357	0.117336	0.229757	0.47694	0.00537205	0.537938	0.355589	0.534931	0.758677	0.0988745
MIR148A	-3.40608	-0.36483	-0.0811469	-0.355763	-0.00453494	-3.33105	-0.599844	-0.132213	-0.471	-0.00687302	0.00109775	0.549547	0.895	0.638349	0.994526	0.0369997	0.771507	0.962903	0.851885	0.998528
NFE2L3	0.357971	0.411327	0.350403	1.13137	0.29966	1.34115	1.57743	1.29193	4.0171	1.02857	0.181971	0.116877	0.19844	9.4286e-05	0.305395	0.457481	0.355503	0.50244	0.0110061	0.62237
HNRNPA2B1	0.207893	0.21293	0.254206	-0.142336	0.0810131	1.93492	2.02875	2.33937	-1.05004	0.675742	0.0549478	0.0443154	0.0206819	0.295446	0.500282	0.256706	0.215485	0.172939	0.620712	0.763156
CBX3	0.321201	-0.239797	0.266063	-0.136538	-0.160583	0.949715	-0.685675	0.770887	-0.31172	-0.405676	0.343839	0.494014	0.442029	0.755701	0.685579	0.622297	0.733139	0.717593	0.909907	0.867165
SNX10	-0.785212	-0.58351	-0.904097	-0.23165	-0.398791	-2.23314	-1.76444	-2.46365	-0.571652	-1.06811	0.0270725	0.0797656	0.0149236	0.568443	0.287248	0.180428	0.290247	0.146372	0.816372	0.606368
LOC105375304	-1.63971	-0.566337	-0.75298	-1.56512	-0.914105	-2.56843	-1.08684	-1.33083	-1.96428	-1.42276	0.0112275	0.278913	0.185334	0.0514116	0.156954	0.116196	0.552689	0.48576	0.280037	0.468025
LOC441204	0.156513	0.349642	0.156633	0.335677	0.211645	0.452954	1.05226	0.448062	0.835063	0.56547	0.651259	0.294433	0.654778	0.405057	0.572629	0.835536	0.566026	0.849859	0.710958	0.808168
KIAA0087	0.442491	-0.650985	-0.22541	1.30859	0.513705	0.640283	-0.85875	-0.298611	1.80711	0.691678	0.523	0.391897	0.765664	0.0728203	0.490247	0.755508	0.65209	0.90659	0.331748	0.759016
SKAP2	0.160481	-0.0480496	0.112849	-0.0767889	0.137356	1.28285	-0.384677	0.883669	-0.495884	1.00186	0.201594	0.701041	0.378339	0.620727	0.31808	0.479228	0.861972	0.67088	0.84301	0.635021
HOXA1	0.99026	0.547216	0.709255	1.13421	-0.231694	2.32206	1.26328	1.61222	2.38833	-0.433875	0.0216228	0.208518	0.10909	0.0182138	0.665024	0.160717	0.479105	0.380742	0.168224	0.856754
HOTAIRM1	-0.290411	-0.10966	-0.920012	0.506401	-0.143367	-0.633668	-0.250755	-1.79509	1.02755	-0.285565	0.527297	0.802359	0.0747243	0.305875	0.775619	0.757743	0.913371	0.317522	0.631344	0.90902
HOXA2	0.131688	0.492193	0.833104	2.09886	0.697504	0.136318	0.535301	0.902055	2.29109	0.706598	0.891759	0.593263	0.368525	0.0234004	0.480951	0.957408	0.799657	0.663606	0.190831	0.755085
HOXA3	-0.430032	-0.440439	-0.153858	0.630737	0.0340082	-1.33551	-1.40518	-0.485395	1.88953	0.101397	0.183804	0.162107	0.628129	0.060818	0.919375	0.459211	0.419132	0.833852	0.304966	0.967907
HOXA-AS2	-0.937531	-1.43787	-1.09074	0.65709	-0.423878	-1.71058	-2.50046	-1.89879	1.24972	-0.740413	0.0892986	0.0135172	0.0595798	0.213416	0.460248	0.324679	0.118328	0.283073	0.53984	0.741124
HOXA-AS3	-1.60977	-1.55892	-1.2502	-0.0713748	-1.64777	-4.10297	-4.18291	-3.32491	-0.189749	-3.51754	6.7783e-05	4.96355e-05	0.00112047	0.849771	0.00058208	0.00861531	0.00659788	0.0444886	0.946764	0.0342259
HOXA5	0.889388	0.574596	0.332635	0.945233	0.451003	2.86555	1.83995	1.01199	2.68459	1.29641	0.00478297	0.0678216	0.313232	0.00810847	0.196895	0.0756709	0.267448	0.619517	0.114806	0.515129
HOXA6	0.209056	0.258691	0.113546	-0.120877	0.167951	0.975334	1.23639	0.515392	-0.445764	0.712528	0.33102	0.218314	0.607065	0.656433	0.477284	0.611455	0.489939	0.823632	0.862662	0.752853
HOXA7	0.358942	0.285089	0.158356	-0.10266	0.355303	1.53759	1.23723	0.653443	-0.3419	1.39882	0.126329	0.218003	0.514506	0.732922	0.164005	0.382238	0.489836	0.767312	0.899353	0.477909
HOXA9	0.410424	0.326424	0.360269	0.451894	-0.00287662	2.30825	1.85753	1.98971	2.18545	-0.0141258	0.0224004	0.0652656	0.0485046	0.0304622	0.988749	0.163595	0.262448	0.25763	0.218502	0.997016
HOXA10-AS	-0.0212494	-0.120751	-0.0635399	0.0178644	-0.118182	-0.0945673	-0.544109	-0.276745	0.066299	-0.470061	0.924789	0.587203	0.782371	0.947231	0.639018	0.970183	0.796118	0.915046	0.983687	0.841986
HOXA10	0.100186	0.157896	0.0441096	0.0386779	0.152421	0.604985	0.978961	0.260054	0.193079	0.846629	0.546135	0.329231	0.795191	0.847168	0.398598	0.770835	0.599227	0.920825	0.945866	0.699839
HOXA10-HOXA9	-0.18937	-0.0390141	-0.195255	-0.421874	-0.238722	-0.849389	-0.182152	-0.857767	-1.46156	-0.955612	0.397066	0.855718	0.392438	0.146027	0.34086	0.667854	0.937986	0.681003	0.453048	0.655778
HOXA11-AS	-0.115709	0.230761	0.108436	-0.181427	-0.0140334	-0.506144	1.06773	0.478689	-0.641878	-0.0563606	0.613525	0.287418	0.632882	0.521966	0.955132	0.811549	0.560046	0.836238	0.788319	0.981609
HOTTIP	-0.473808	-0.362162	-0.0917293	0.201849	-0.943852	-1.29407	-1.03297	-0.259077	0.499837	-2.08561	0.197701	0.30334	0.795944	0.617948	0.0387678	0.475527	0.572744	0.920924	0.842284	0.254389
EVX1	-0.0227404	-0.142274	0.354682	1.6012	0.497333	-0.0315851	-0.199513	0.504618	2.29818	0.671867	0.974846	0.842141	0.614594	0.0229826	0.502738	0.990566	0.931711	0.82741	0.18901	0.763807
EVX1-AS	-1.26183	-0.415769	-0.203184	0.57987	-0.596392	-2.59159	-1.00406	-0.481995	1.30228	-1.2048	0.010531	0.317025	0.630537	0.194887	0.230246	0.112912	0.586027	0.834851	0.516486	0.552296
HIBADH	0.0847526	0.0819749	0.00863955	-0.0959973	0.102441	0.761083	0.753547	0.0755778	-0.699312	0.83969	0.447844	0.452344	0.939859	0.485478	0.402466	0.704366	0.702516	0.97883	0.7636	0.702536
TAX1BP1	0.376217	0.335228	0.269154	-0.016196	0.105301	2.84285	2.57612	1.98333	-0.0980536	0.708441	0.00511734	0.0109919	0.0492212	0.922025	0.47981	0.078015	0.10673	0.258467	0.974751	0.754573
JAZF1	0.290573	0.332867	0.104232	-0.0355886	0.0951784	1.44685	1.69577	0.502975	-0.141976	0.423898	0.150099	0.0920766	0.615746	0.887296	0.672269	0.416108	0.313424	0.827945	0.960379	0.861772
JAZF1-AS1	-0.193327	0.0884835	-0.230297	0.062499	-0.0407668	-0.700418	0.337908	-0.813744	0.192977	-0.136374	0.484789	0.735921	0.417127	0.847247	0.891715	0.728923	0.878725	0.700143	0.945866	0.956304
CREB5	0.232946	0.243278	0.268693	0.23967	0.274489	2.29719	2.45651	2.61727	1.98254	2.48028	0.0230402	0.0152108	0.00980426	0.0493096	0.0142727	0.166039	0.124264	0.120276	0.274963	0.161429
TRIL	0.221731	0.300124	0.320431	-0.771837	-0.18906	0.71078	0.989285	1.0215	-1.68614	-0.521044	0.478363	0.324173	0.30872	0.0939209	0.603132	0.724649	0.593955	0.616462	0.369045	0.824128
LOC100506497	-0.395898	-0.14373	-0.0303351	1.09337	-0.910611	-0.84091	-0.323851	-0.0661976	2.38227	-1.57651	0.401784	0.746518	0.947312	0.0185041	0.11709	0.671031	0.88487	0.981197	0.169141	0.412799
CPVL	-0.313388	-0.372038	-0.409619	0.638523	-0.153965	-1.05279	-1.27455	-1.32664	2.0385	-0.474453	0.294189	0.204509	0.186714	0.0433189	0.635891	0.576728	0.474234	0.487458	0.260266	0.840284
CHN2	-0.860658	-0.723856	-0.693754	0.366168	-0.45405	-3.78477	-3.35733	-3.05745	1.58425	-1.89007	0.000224601	0.00100541	0.00265905	0.115317	0.0607452	0.0166538	0.032458	0.0670366	0.404004	0.310163
PRR15	0.3927	0.305629	0.313949	0.547127	0.412858	1.56401	1.23216	1.22404	1.88552	1.51837	0.119996	0.219886	0.222923	0.0613611	0.131099	0.372314	0.492151	0.528668	0.306255	0.43385
DPY19L2P3	-2.24288	-1.26539	-0.434367	0.787975	-0.73401	-2.12567	-1.42846	-0.523933	0.943917	-0.78162	0.0352262	0.155311	0.601126	0.346784	0.435713	0.205427	0.408672	0.819931	0.665757	0.726438
LOC646762	0.273294	0.284839	0.342245	0.256983	0.800621	1.11231	1.18389	1.38399	0.882628	3.18873	0.267845	0.238397	0.16849	0.378899	0.00175139	0.549225	0.510617	0.466183	0.692299	0.0576396
WIPF3	-0.849465	-0.368568	-1.40877	0.268782	-0.901635	-1.83531	-0.876044	-2.6686	0.562098	-1.6824	0.0685097	0.382456	0.00848529	0.574918	0.0946446	0.285018	0.645102	0.112627	0.819352	0.376981
SCRN1	0.237402	0.136998	0.201563	0.114822	0.233081	1.49702	0.873636	1.2473	0.600074	1.35068	0.136564	0.383762	0.214301	0.549394	0.178905	0.397569	0.645795	0.519312	0.805037	0.492984
FKBP14	0.303288	0.405849	0.343488	-0.317231	0.412108	1.89018	2.60055	2.11963	-1.50115	2.39873	0.0607314	0.010272	0.0357417	0.135493	0.0177242	0.26891	0.103691	0.22324	0.438123	0.180497
PLEKHA8	0.098013	0.167195	-0.0799985	0.267043	0.455159	0.596968	1.04683	-0.470924	1.40256	2.65529	0.55146	0.296921	0.638404	0.162887	0.00881081	0.773951	0.567913	0.839818	0.477437	0.127788
MTURN	0.105849	0.120273	0.138862	0.140248	0.0964145	0.68376	0.79458	0.886	0.762662	0.568926	0.495219	0.428157	0.377086	0.446905	0.570287	0.736288	0.683	0.670339	0.741085	0.806932
ZNRF2	0.286037	0.212316	0.236977	0.0342087	0.456426	2.46711	1.85747	2.00101	0.239229	3.6837	0.0147859	0.0652743	0.047259	0.811266	0.000323888	0.132584	0.262448	0.254609	0.931798	0.0266046
MIR550B1	-0.0792099	0.749372	-0.324698	-0.346407	1.03688	-0.117633	1.22792	-0.461764	-0.41427	1.60132	0.906521	0.221467	0.644943	0.679289	0.111484	0.96412	0.493416	0.843894	0.874123	0.403672
NOD1	0.0615957	0.134105	0.0717185	-0.315065	0.119595	0.375849	0.841568	0.431645	-1.49403	0.672498	0.707579	0.401417	0.666641	0.137342	0.502338	0.866463	0.660614	0.856639	0.441131	0.763603
GGCT	0.206078	0.136199	0.162991	-0.33243	0.28256	1.72745	1.15962	1.33754	-2.14098	2.18893	0.0862173	0.248109	0.183141	0.0339487	0.030203	0.319388	0.522223	0.483819	0.231546	0.226774
GARS-DT	-0.244015	0.00615495	-0.174915	-0.267185	-0.356925	-1.11601	0.0296146	-0.789162	-0.984653	-1.43699	0.266264	0.976415	0.431307	0.326436	0.152877	0.547712	0.991015	0.70961	0.648412	0.464619
GARS1	0.0212558	-0.0521016	0.0379369	-0.232401	0.0718975	0.117632	-0.292749	0.207126	-1.0174	0.365033	0.906522	0.770133	0.836203	0.310657	0.715619	0.96412	0.898146	0.937626	0.635024	0.88301
CRHR2	-0.624702	-0.305268	-0.709054	-0.0137875	-0.69016	-1.75471	-0.920805	-1.90445	-0.0345793	-1.68014	0.0814228	0.358683	0.0588334	0.972463	0.0950842	0.310021	0.624049	0.281633	0.991199	0.377856
INMT	0.23226	-0.00100099	0.343595	0.471507	-0.0500745	0.715412	-0.00308311	1.05318	1.2644	-0.135332	0.475506	0.997544	0.294011	0.208117	0.892538	0.722868	0.998673	0.601877	0.532972	0.956643
INMT-MINDY4	-2.16177	-1.41779	-1.74606	-1.00726	-0.450827	-3.16539	-2.46478	-2.67713	-1.42597	-0.784971	0.00188809	0.0148785	0.00828214	0.156027	0.433752	0.0477532	0.123037	0.111372	0.467635	0.72523
MINDY4	0.12164	-0.0298204	0.0552366	0.204169	0.493513	0.555732	-0.137136	0.246351	0.789194	2.15939	0.579251	0.891114	0.805759	0.431288	0.0324659	0.790619	0.953759	0.92517	0.730804	0.234166
AQP1	0.0654726	-0.205243	-0.107136	0.452969	-0.0154348	0.265033	-0.827445	-0.418393	1.62744	-0.0562108	0.791361	0.409346	0.676279	0.105817	0.955251	0.911415	0.667146	0.861113	0.388797	0.981677
GHRHR	-0.180824	-0.062534	0.0449458	0.599418	-0.257142	-0.672907	-0.241674	0.168551	2.08136	-0.852914	0.502078	0.809375	0.866385	0.0391604	0.395115	0.74038	0.916779	0.951071	0.249059	0.697622
ADCYAP1R1	-0.72319	-0.605408	-0.869041	0.613999	-0.470383	-2.44026	-2.14334	-2.79189	2.0803	-1.45834	0.0158835	0.0337553	0.00594746	0.0392589	0.14691	0.136462	0.187155	0.0980189	0.249203	0.455256
NEUROD6	-0.547255	-2.02819	-0.699143	-0.88885	-2.28421	-0.813039	-2.51853	-1.00006	-1.03063	-2.31581	0.417529	0.012871	0.318947	0.304431	0.0219715	0.681647	0.115246	0.625018	0.629856	0.200675
ITPRID1	-1.01273	-1.72847	-1.81352	-0.0578228	-1.3504	-2.51905	-3.91551	-3.73526	-0.133878	-2.69812	0.0128527	0.000138431	0.000268956	0.893685	0.0078015	0.123916	0.0118373	0.0224209	0.962748	0.119901
PPP1R17	-0.222532	-0.251262	-1.07602	0.641552	0.262275	-0.434644	-0.502558	-1.79716	1.17521	0.494801	0.664467	0.616038	0.074393	0.241838	0.62149	0.843224	0.813196	0.317009	0.568796	0.834272
PDE1C	0.27725	0.493694	0.319772	0.618404	0.0169746	1.39933	2.58622	1.59962	2.78068	0.0758031	0.163851	0.010689	0.111861	0.00614564	0.93968	0.432724	0.105366	0.385423	0.100236	0.976851
LOC100130673	-0.534392	-0.293247	-1.15585	1.38779	-0.451888	-0.757473	-0.442784	-1.47831	2.13946	-0.584777	0.449997	0.658582	0.141495	0.0340735	0.559607	0.705438	0.839357	0.428617	0.231806	0.801233
LSM5	0.387799	0.339478	0.330205	-0.4595	0.386627	3.28779	2.92516	2.74275	-2.85225	3.01525	0.00126723	0.00399758	0.00686205	0.0049764	0.00303272	0.0396557	0.0663139	0.104189	0.0901125	0.0754624
AVL9	-1.25158	-0.964486	-0.475441	0.768129	-0.0924412	-1.87411	-1.5614	-0.780483	1.28215	-0.147411	0.0629285	0.120612	0.43638	0.201839	0.883012	0.274184	0.360302	0.712557	0.525236	0.953746
ZNRF2P1	0.173073	0.353298	0.239439	0.0324271	0.628851	1.03734	2.19614	1.42329	0.159173	3.65522	0.301304	0.0296718	0.156802	0.873755	0.000358616	0.583673	0.176084	0.448912	0.956373	0.0278599
DPY19L1P1	-2.84575	-0.618069	-2.27688	-1.2404	-0.959018	-2.62518	-0.816951	-2.22872	-1.21385	-1.06057	0.00958945	0.415298	0.0273724	0.22678	0.290652	0.107891	0.671834	0.197244	0.552589	0.609426
KBTBD2	0.118672	0.158469	0.135267	-0.0688855	0.126749	0.979556	1.34429	1.09977	-0.462565	0.95607	0.328938	0.180956	0.273256	0.64437	0.34063	0.609512	0.444259	0.580568	0.855961	0.655778
RP9P	0.17267	0.0892762	0.212635	-0.00918642	0.226017	1.18722	0.622069	1.44643	-0.0515258	1.43618	0.237082	0.534874	0.150217	0.958978	0.153106	0.519187	0.761211	0.440158	0.987156	0.464793
FKBP9	0.283111	0.223287	0.348227	-0.452189	0.328995	2.21184	1.77165	2.69707	-2.62629	2.37524	0.0285436	0.0785541	0.00782479	0.00955971	0.0188467	0.184705	0.287939	0.109446	0.124253	0.185651
NT5C3A	0.108051	0.178537	0.130851	-0.362167	0.317278	1.00616	1.71386	1.20008	-2.59191	2.76558	0.316017	0.0886934	0.232066	0.0105216	0.00642223	0.598354	0.307174	0.537528	0.130194	0.109145
RP9	0.0878322	0.170742	0.0723085	0.0431926	0.234652	0.509896	1.02005	0.412497	0.207699	1.26978	0.6109	0.309404	0.680585	0.835755	0.206197	0.809753	0.577957	0.864272	0.941951	0.527288
BBS9	0.153938	0.29145	0.0613881	0.0901846	0.170518	1.20038	2.35379	0.466734	0.585728	1.21866	0.23195	0.0199259	0.641391	0.558969	0.224954	0.513674	0.142707	0.84153	0.810815	0.54815
BMPER	0.0362588	0.0448614	0.0117493	-0.158164	0.144096	0.304052	0.385731	0.096661	-1.06813	1.11707	0.761525	0.700262	0.923129	0.287236	0.265814	0.895486	0.861557	0.973649	0.613233	0.587682
NPSR1	0.0535833	-0.334851	-0.901258	0.351812	-0.117261	0.086114	-0.5277	-1.24706	0.495308	-0.16785	0.931495	0.598515	0.214389	0.621133	0.866936	0.97396	0.802436	0.519343	0.843296	0.947057
NPSR1-AS1	-0.977738	-1.01363	-1.62674	-0.0073671	-1.08858	-2.44041	-2.60799	-3.51071	-0.0172823	-2.3077	0.0158773	0.0100616	0.000596018	0.986235	0.022432	0.136462	0.102972	0.0317126	0.996044	0.202425
DPY19L1	-0.0244024	-0.0509759	-0.0582245	0.0761978	0.0836553	-0.21711	-0.46364	-0.506651	0.572949	0.685729	0.828428	0.643601	0.61317	0.567568	0.493979	0.928478	0.828879	0.826854	0.815837	0.759838
DPY19L2P1	-0.327406	0.310754	0.231148	-0.0346845	0.0079399	-0.952019	0.988109	0.704076	-0.0858975	0.0218526	0.342673	0.324746	0.482516	0.931666	0.982596	0.621583	0.594526	0.745843	0.978878	0.995211
TBX20	0.104046	-0.200476	-0.338144	0.0497678	-0.184507	0.406555	-0.777371	-1.23949	0.160266	-0.628416	0.684935	0.438207	0.217169	0.872895	0.530721	0.854748	0.69177	0.523173	0.956003	0.782331
HERPUD2	0.00612747	0.0978092	0.0577809	0.0740805	0.160221	0.047019	0.775019	0.43857	0.479895	1.14395	0.962563	0.439591	0.661626	0.632026	0.254531	0.985942	0.692897	0.854418	0.84897	0.575485
LOC100506725	0.609266	-0.0802446	-0.998991	0.151227	0.291204	1.25037	-0.157666	-1.6322	0.246991	0.531185	0.21318	0.874939	0.104809	0.805265	0.596104	0.493102	0.947351	0.374002	0.929051	0.821395
SEPTIN7-AS1	0.0518467	0.13379	0.110996	-0.0785438	0.0886358	0.42692	1.13676	0.904469	-0.528529	0.668446	0.670071	0.257517	0.367248	0.597941	0.504912	0.845916	0.531887	0.662596	0.831948	0.765432
SEPTIN7	-0.47517	-0.232663	0.176472	-0.0361831	-0.512217	-0.913156	-0.474738	0.36028	-0.0605943	-0.870526	0.362678	0.635688	0.719162	0.951766	0.385453	0.639308	0.82308	0.884839	0.985097	0.688766
EEPD1	0.209883	0.258855	0.284129	-0.0343231	0.338754	1.73474	2.19718	2.33074	-0.230107	2.60676	0.0849133	0.0295964	0.0211464	0.818333	0.010096	0.316858	0.17593	0.174698	0.934724	0.135263
KIAA0895	0.339207	0.320498	0.416011	0.0653099	0.244825	1.87272	1.80064	2.28291	0.293411	1.23148	0.063122	0.0738403	0.0238909	0.769628	0.220139	0.274474	0.278284	0.184991	0.915864	0.543034
ANLN	0.363878	0.341564	0.374943	-0.0394165	0.193803	3.26116	3.12112	3.31048	-0.281099	1.55828	0.00138338	0.00217507	0.00117554	0.779035	0.121349	0.0416663	0.0474877	0.0455559	0.919501	0.41842
AOAH	-0.34884	-0.281546	-0.0245259	0.552233	-0.648875	-1.41364	-1.18088	-0.101557	2.11394	-2.22262	0.159611	0.239585	0.919249	0.0362332	0.0277909	0.42697	0.511915	0.972127	0.238919	0.219744
AOAH-IT1	0.508258	0.358261	-0.221024	1.2249	0.239082	0.756012	0.536414	-0.297859	1.7147	0.317242	0.450869	0.592495	0.766237	0.0885386	0.751517	0.705553	0.798961	0.90678	0.360143	0.898624
ELMO1	-0.577983	-0.48426	-0.623816	0.360917	-0.439194	-2.68629	-2.34674	-2.82819	1.58837	-1.8533	0.00806915	0.0202929	0.00534462	0.114382	0.0658729	0.0990563	0.144158	0.0940087	0.40256	0.321101
NME8	-1.21722	-0.678741	-0.972897	0.264271	-0.998905	-2.34507	-1.47038	-1.90206	0.522771	-1.74627	0.0203804	0.143626	0.0591485	0.601932	0.0828834	0.156512	0.394021	0.28225	0.833781	0.353609
SFRP4	-0.283713	0.0298949	-0.266284	0.632241	0.109618	-0.778815	0.0870187	-0.717372	1.64573	0.286355	0.437359	0.930777	0.4743	0.101987	0.775015	0.697319	0.971273	0.741286	0.382208	0.908977
EPDR1	-0.526473	-0.468348	-1.0616	-0.2461	-0.104098	-1.45215	-1.34042	-2.60353	-0.572245	-0.273377	0.148621	0.182208	0.0101871	0.568043	0.784953	0.414184	0.445935	0.122372	0.816042	0.911972
STARD3NL	0.10406	0.281287	0.0790672	-0.265203	0.477738	0.899003	2.52968	0.670018	-1.79896	3.94836	0.370143	0.0124861	0.503913	0.0741063	0.00012236	0.64536	0.113848	0.760296	0.333982	0.0153683
TRG-AS1	0.216484	0.141453	0.466634	0.786137	0.453464	0.590133	0.391191	1.28556	1.96117	1.16731	0.556021	0.69623	0.200646	0.0517768	0.245003	0.775774	0.859833	0.505082	0.280915	0.567253
AMPH	-0.610468	-0.0689702	-0.773584	0.452778	-0.0634318	-1.98213	-0.246186	-2.38954	1.42132	-0.200004	0.0493567	0.805887	0.0181559	0.157372	0.841758	0.24374	0.915129	0.160851	0.469797	0.935551
FAM183BP	-0.959376	-0.698964	-0.336897	1.61676	-0.0983062	-1.43888	-1.12243	-0.54146	2.84325	-0.150034	0.15234	0.263536	0.589022	0.0051113	0.880946	0.418285	0.537197	0.812514	0.090713	0.952823
VPS41	-0.215094	-0.03122	0.135714	0.0605695	0.0530588	-1.31502	-0.199252	0.84909	0.318521	0.304841	0.190579	0.842345	0.397232	0.750549	0.760925	0.466893	0.931711	0.685237	0.90755	0.902656
POU6F2	-0.690218	-0.855011	-0.80838	0.197725	-0.0575393	-1.88071	-2.35003	-2.12346	0.500151	-0.153885	0.0620189	0.020121	0.0354147	0.617728	0.877914	0.27235	0.143434	0.222175	0.842175	0.951524
YAE1	0.0995837	0.227074	0.142462	-0.0800796	0.261434	0.564456	1.32914	0.799414	-0.368164	1.38499	0.573317	0.18589	0.425359	0.713288	0.168184	0.786607	0.451055	0.705316	0.891031	0.48177
RALA	0.195694	0.180976	0.115976	-0.129421	0.231708	1.61784	1.52776	0.935747	-0.855219	1.76182	0.107872	0.128752	0.35096	0.393842	0.0802095	0.354828	0.372194	0.649231	0.702357	0.34861
LINC00265	0.531548	0.481187	0.551951	-0.205679	0.148545	4.33968	3.98984	4.45618	-1.27885	1.06759	2.66188e-05	0.000104592	1.65839e-05	0.202994	0.287479	0.00555533	0.0102717	0.00486013	0.526329	0.606597
CDK13	0.222717	0.232546	0.146757	0.119306	0.342915	2.45822	2.63127	1.57777	1.07789	3.49754	0.0151416	0.00942734	0.1168	0.282873	0.000623801	0.133888	0.0989028	0.393707	0.609201	0.035286
MPLKIP	0.177667	0.253035	0.0168687	0.129562	-0.142728	1.06311	1.55536	0.0975875	0.64593	-0.745627	0.2895	0.122041	0.922395	0.519347	0.457101	0.571661	0.362292	0.973398	0.786668	0.738737
SUGCT	0.641158	0.761667	0.909277	0.389132	0.133421	3.71187	4.52095	5.31438	1.88004	0.675426	0.000292676	1.27009e-05	3.95743e-07	0.0621108	0.500482	0.0192563	0.00282527	0.000365331	0.308681	0.763156
INHBA	0.237398	0.321327	0.210815	0.346421	0.202443	1.67903	2.33738	1.4652	2.11303	1.30992	0.0953017	0.0207884	0.145032	0.0363124	0.192296	0.333615	0.14569	0.433851	0.238981	0.509604
INHBA-AS1	0.824127	-0.475342	1.07909	0.176509	0.606932	1.41275	-0.729969	1.8645	0.241484	0.946603	0.159874	0.466588	0.064275	0.809521	0.345417	0.427418	0.712163	0.29456	0.930925	0.658584
GLI3	0.192288	0.278997	0.185024	-0.177907	0.266031	1.61131	2.40982	1.52411	-1.17857	2.06008	0.109289	0.0172149	0.129661	0.2405	0.0411799	0.35663	0.132561	0.412	0.567113	0.260987
LINC01448	-1.74491	-1.94628	0.0416876	0.930814	-0.10741	-1.77505	-1.97973	0.0521069	1.12341	-0.122601	0.0779901	0.0496281	0.958515	0.26312	0.902593	0.303612	0.228671	0.98547	0.588633	0.960827
C7orf25	0.244809	0.137155	0.074487	-0.516301	0.0552704	1.36767	0.774023	0.402452	-2.10335	0.276158	0.173534	0.440178	0.687945	0.0371635	0.78282	0.446981	0.693312	0.866755	0.241687	0.911474
PSMA2	0.347732	0.330149	0.374698	-0.242915	0.113289	2.16187	2.08973	2.30399	-1.15512	0.629948	0.0322702	0.0383899	0.022645	0.249944	0.529721	0.196814	0.200564	0.179903	0.576557	0.781856
HECW1	-0.435592	-0.369446	-0.440368	0.102861	-0.117722	-2.56884	-2.25691	-2.54377	0.540515	-0.65335	0.0112149	0.0255094	0.0120147	0.589672	0.514566	0.116196	0.162483	0.13204	0.82716	0.77161
HECW1-IT1	-0.53512	-0.123817	0.0515867	0.480011	-0.811299	-0.792437	-0.197978	0.0809915	0.680401	-1.0313	0.429402	0.84334	0.93556	0.497336	0.304118	0.691138	0.93179	0.977425	0.770224	0.621053
LUARIS	0.795142	0.758985	0.827695	-0.251731	0.130502	3.26801	3.15657	3.36893	-0.76114	0.462088	0.00135259	0.00194235	0.000967009	0.44781	0.644711	0.0410065	0.0458323	0.0414617	0.741702	0.844925
STK17A	0.141626	0.158632	-0.00118172	0.320954	0.552874	0.889145	1.01855	-0.00719526	1.74431	3.34848	0.375399	0.310115	0.994269	0.0832256	0.00103566	0.649818	0.578699	0.997955	0.351014	0.0455272
COA1	0.0634039	0.0992018	0.195727	-0.193749	-0.142418	0.646044	1.04035	1.98975	-1.56682	-1.27534	0.519273	0.299909	0.0485003	0.119337	0.204231	0.752628	0.569479	0.25763	0.411222	0.525316
BLVRA	-0.117823	0.0329423	-0.253934	0.00745582	-0.322807	-0.540072	0.156883	-1.11967	0.0284978	-1.28988	0.589977	0.875555	0.264708	0.977304	0.199149	0.797077	0.947461	0.571284	0.993104	0.51809
MRPS24	0.320145	0.178815	0.416878	-0.479233	0.18475	2.35632	1.32593	3.05212	-2.58692	1.22992	0.0197961	0.186949	0.00270381	0.0106684	0.22072	0.153634	0.452228	0.0678266	0.130729	0.543394
URGCP	0.208947	0.235503	0.244098	-0.373432	0.0750714	1.4974	1.72917	1.72697	-2.02796	0.484826	0.136465	0.0859079	0.0863041	0.0443966	0.628532	0.397429	0.301601	0.339679	0.26322	0.837113
UBE2D4	-0.418561	-0.303024	-0.421381	0.693103	-0.0305542	-0.818384	-0.618362	-0.809781	1.31926	-0.0566914	0.414482	0.537307	0.419394	0.189162	0.954869	0.679927	0.762924	0.701637	0.510002	0.981609
POLR2J4	0.56063	0.296931	0.679023	-0.2519	0.124284	2.82753	1.49201	3.41613	-0.949022	0.550613	0.00535508	0.13787	0.00082445	0.34419	0.582747	0.0795421	0.385596	0.0378751	0.663702	0.813408
RASA4CP	0.470424	-0.483935	0.127306	1.83631	-0.0813682	0.511217	-0.490201	0.132008	2.00654	-0.0773737	0.609977	0.624733	0.895161	0.0466592	0.938433	0.809343	0.818104	0.962934	0.269377	0.976657
LINC00957	-1.05118	0.0918347	-1.38388	0.0197215	-0.925631	-1.13779	0.116804	-1.42987	0.0206647	-0.920711	0.257085	0.907177	0.154908	0.983542	0.358732	0.538631	0.961476	0.446754	0.995021	0.667466
DBNL	0.201613	0.188461	0.124932	0.00853853	0.420886	1.18186	1.12695	0.716117	0.0408317	2.32957	0.239197	0.261628	0.475072	0.967486	0.0212101	0.52122	0.535464	0.741684	0.989979	0.197679
PGAM2	-0.579662	-0.234705	-0.425698	-0.875471	-0.383189	-1.87347	-0.812479	-1.3707	-2.07289	-1.13279	0.0630181	0.41785	0.172588	0.0399542	0.259173	0.274347	0.673837	0.470777	0.25129	0.580576
MIR6838	0.286408	0.1257	0.0917087	-0.535063	0.135009	1.29474	0.571533	0.399587	-1.74427	0.548669	0.197471	0.568524	0.690049	0.0832334	0.584077	0.475436	0.783939	0.867932	0.351014	0.814067
POLM	-0.0742748	-0.214144	-0.121465	-0.166698	0.133096	-0.660278	-1.92234	-1.05238	-1.2045	1.10278	0.510124	0.0565257	0.294375	0.230362	0.271952	0.746308	0.24477	0.602322	0.55597	0.593295
AEBP1	0.0533051	0.0770943	0.271959	0.647049	-0.103764	0.260326	0.385683	1.33765	2.89357	-0.450647	0.794982	0.700297	0.183108	0.00439762	0.652918	0.913158	0.861557	0.483819	0.0859187	0.849589
POLD2	0.235699	0.0734583	0.050051	-0.00670197	0.215786	1.81381	0.56864	0.372199	-0.041837	1.51974	0.0717763	0.570481	0.710288	0.966686	0.130756	0.291216	0.78556	0.879665	0.989849	0.433515
MYL7	-0.233717	-0.863614	-1.74034	0.267478	-1.18444	-0.518822	-1.81553	-2.99665	0.526142	-1.98874	0.604676	0.0715106	0.00321238	0.599594	0.0486131	0.805959	0.274149	0.0735009	0.832357	0.280505
GCK	-0.369181	-0.685249	-0.518336	0.676617	-0.415024	-1.48912	-2.73102	-2.01295	2.63933	-1.48106	0.138628	0.00709837	0.0459725	0.00921624	0.140761	0.400354	0.0867928	0.250677	0.122682	0.447003
YKT6	0.116029	-0.00588678	-0.0429059	0.111352	0.277368	0.622185	-0.0318684	-0.2225	0.497951	1.38883	0.534798	0.974621	0.824238	0.619273	0.167014	0.762411	0.990077	0.93295	0.842884	0.480685
CAMK2B	-0.163998	-0.383936	-0.136307	0.378718	-0.326728	-1.21679	-2.84911	-0.996498	2.53671	-2.13764	0.225663	0.00502308	0.32067	0.0122489	0.0342244	0.506616	0.0729097	0.626643	0.139216	0.23926
NUDCD3	0.178749	0.13466	0.090359	0.314823	0.132738	0.984156	0.753484	0.485263	1.4869	0.6649	0.326679	0.452382	0.628223	0.139213	0.507171	0.608135	0.702516	0.833852	0.444149	0.766891
NPC1L1	-2.0038	-1.28638	-1.10025	1.20779	-0.608576	-2.93881	-2.2243	-1.82708	2.38424	-0.999353	0.00383524	0.0276746	0.0697453	0.0184092	0.31929	0.067696	0.169697	0.307671	0.168914	0.636186
DDX56	-0.00260404	-0.0741677	-0.264858	-0.0370011	0.239406	-0.0157837	-0.456433	-1.53084	-0.184803	1.36778	0.987429	0.648762	0.127989	0.853642	0.1735	0.995288	0.832197	0.410342	0.948018	0.487855
TMED4	0.075869	0.0970875	-0.034511	-0.700197	0.246613	0.444977	0.582967	-0.196914	-2.91323	1.35385	0.657001	0.560822	0.844171	0.00414459	0.177892	0.839693	0.778276	0.941442	0.0832662	0.492249
OGDH	0.358372	0.201709	0.315456	-0.394777	0.390806	2.92615	1.65742	2.52516	-2.40604	2.94783	0.00398557	0.0995975	0.012641	0.0173869	0.0037313	0.0687427	0.325867	0.135233	0.165178	0.0832017
ZMIZ2	-0.350886	-0.271508	-0.176195	-0.0340917	-0.318755	-2.41988	-1.93794	-1.21809	-0.203103	-1.98702	0.0167643	0.0545749	0.22517	0.839339	0.0488058	0.141075	0.240707	0.530844	0.943364	0.280804
PPIA	0.39487	0.288862	0.316629	-0.0922022	0.180596	3.05273	2.25738	2.39546	-0.560798	1.2536	0.00269861	0.0254795	0.0178767	0.575801	0.212008	0.0564264	0.162483	0.159525	0.819444	0.533083
H2AZ2	0.305643	0.22141	0.2817	-0.0833565	0.127781	2.67667	1.96468	2.42077	-0.579156	1.00129	0.00829319	0.0513647	0.0167252	0.563383	0.318355	0.0997833	0.233107	0.154863	0.812993	0.635324
MIR4657	0.341849	0.0236722	0.133322	-0.152479	-0.559527	1.39489	0.0958155	0.525583	-0.482195	-1.82641	0.165185	0.9238	0.599981	0.630395	0.0698468	0.434816	0.968627	0.818978	0.848077	0.329648
PURB	0.400403	0.429168	0.260462	-0.228017	0.437118	2.84249	3.1134	1.79662	-1.24269	2.8788	0.00512287	0.00222906	0.0744785	0.21599	0.00459711	0.078015	0.0482475	0.317056	0.542091	0.0916494
MYO1G	-0.379615	-0.241256	-0.176941	0.546989	-0.545432	-1.3233	-0.877835	-0.620596	1.80111	-1.64494	0.187819	0.381487	0.53584	0.0737645	0.10215	0.463537	0.644405	0.781085	0.333749	0.388338
SNORA9	1.09796	0.679443	0.797184	1.11237	0.266348	1.71011	1.04289	1.1962	1.53344	0.354483	0.0893853	0.298735	0.233574	0.127349	0.723493	0.324738	0.569258	0.53906	0.42449	0.88621
SNHG15	0.300789	0.164076	0.335746	-0.149355	0.208963	1.94194	1.06768	2.14417	-0.760226	1.22977	0.0540845	0.28744	0.0336876	0.448355	0.220776	0.254281	0.560046	0.216565	0.74182	0.543394
CCM2	-0.0239307	-0.0469124	-0.0520087	0.0443708	0.137228	-0.19126	-0.382911	-0.407257	0.298648	1.01952	0.84859	0.702347	0.68442	0.765636	0.309655	0.937637	0.862752	0.865748	0.913878	0.626813
NACAD	-0.189349	-0.147111	-0.758246	0.158414	-0.584265	-0.702214	-0.561991	-2.54504	0.51197	-1.81724	0.483672	0.574991	0.011973	0.609451	0.0712459	0.728685	0.788445	0.13204	0.837724	0.332576
TBRG4	0.231477	0.0470484	0.0541335	0.100931	0.0953787	1.38436	0.282431	0.312706	0.498541	0.514851	0.168378	0.778016	0.754954	0.618859	0.607442	0.439392	0.901566	0.900841	0.842749	0.826376
RAMP3	-0.720216	-0.727074	-0.755618	0.179633	-0.783535	-1.14974	-1.19314	-1.17769	0.268109	-1.10351	0.252147	0.234765	0.240853	0.788997	0.271634	0.533569	0.507179	0.545801	0.922518	0.593232
ADCY1	-0.384045	-0.225143	0.109355	0.648561	-0.406051	-1.08143	-0.665345	0.322123	1.75942	-1.02008	0.281301	0.506887	0.747824	0.0806169	0.309391	0.563731	0.741735	0.897514	0.345029	0.626417
SEPTIN7P2	0.511068	0.281703	0.151844	-0.101655	0.272221	2.27623	1.25419	0.643028	-0.350521	1.08941	0.0242976	0.211791	0.521222	0.726457	0.277782	0.170715	0.482694	0.772043	0.896502	0.598586
IGFBP1	-0.647257	-0.604774	-1.19835	0.382909	0.561844	-1.51748	-1.47141	-2.50609	0.860969	1.4015	0.131323	0.14335	0.0133128	0.390678	0.163204	0.390016	0.393708	0.139024	0.700514	0.477232
IGFBP3	0.134778	0.394065	0.18447	0.619018	0.234072	0.615985	1.88045	0.835887	2.55654	0.991314	0.538871	0.0620546	0.404595	0.011601	0.323185	0.765285	0.256086	0.690934	0.135408	0.638933
LOC730338	-0.653531	-0.412989	0.0847075	0.944754	-0.482111	-1.38603	-0.932596	0.193975	2.07862	-0.927956	0.167868	0.35258	0.846467	0.0394157	0.354973	0.438601	0.618556	0.942432	0.249549	0.665714
TNS3	-0.022661	0.0518096	0.167489	0.231854	0.0980933	-0.194693	0.45971	1.44804	1.72678	0.77815	0.845906	0.646414	0.149766	0.0863381	0.43775	0.936467	0.831033	0.439677	0.356693	0.727206
LINC01447	-0.246305	-0.0985546	-0.113746	0.462598	-0.0670332	-0.421235	-0.176198	-0.194548	0.729793	-0.106454	0.674208	0.860385	0.846019	0.466695	0.915369	0.848123	0.94018	0.942216	0.75336	0.966795
C7orf65	0.113638	0.234107	0.447399	0.852858	0.117084	0.19315	0.411945	0.773695	1.34595	0.180907	0.847112	0.680989	0.440371	0.180422	0.856694	0.936999	0.850994	0.716224	0.49882	0.942449
C7orf69	-0.379258	-0.290975	-0.0982717	-0.964264	-1.15805	-1.62071	-1.29126	-0.426999	-2.89476	-3.77673	0.107254	0.198668	0.670014	0.00438193	0.000231298	0.35366	0.467034	0.858816	0.0858043	0.0231601
PKD1L1	-0.752722	-0.930183	-0.951033	0.915157	-0.588366	-1.95057	-2.42921	-2.32782	2.49943	-1.3823	0.0530377	0.0163558	0.0213055	0.0135548	0.169005	0.25189	0.129438	0.175312	0.146352	0.482228
HUS1	0.260714	0.0870492	-0.132129	-0.560413	0.285299	1.20749	0.404948	-0.576439	-1.85918	1.21586	0.22921	0.686113	0.565213	0.0650297	0.226017	0.510914	0.85411	0.799902	0.315079	0.548928
SUN3	-0.347607	-0.532502	-0.165747	0.697288	-0.167616	-0.879899	-1.35421	-0.423365	1.70504	-0.389441	0.380371	0.177779	0.672657	0.0903292	0.697522	0.65478	0.440826	0.860532	0.36279	0.873325
C7orf57	0.0612515	0.0400589	0.0941222	0.111854	0.277813	0.241246	0.161029	0.365353	0.368775	1.02793	0.809706	0.872295	0.71538	0.712834	0.305695	0.919353	0.946136	0.882671	0.890822	0.622454
UPP1	0.11588	0.134738	0.133234	-0.0862132	0.306911	0.885802	1.05548	1.00384	-0.535338	2.19888	0.377192	0.292962	0.317128	0.593237	0.0294722	0.651764	0.564609	0.623553	0.829153	0.225474
ABCA13	-1.00913	-1.08856	-0.860535	0.332089	-0.616385	-3.07532	-3.39946	-2.62575	1.01845	-1.76558	0.00251405	0.000872396	0.00957431	0.310163	0.0795723	0.054416	0.0297727	0.1191	0.634603	0.34752
VWC2	-2.05461	-1.68217	-1.05726	-0.406115	-1.92906	-2.53782	-2.29391	-1.489	-0.533147	-2.14715	0.0122118	0.0232333	0.13866	0.594748	0.0334451	0.12148	0.154169	0.425404	0.829748	0.236952
ZPBP	-0.582449	-0.609384	-0.751429	0.11833	-0.612213	-1.05329	-1.1352	-1.2957	0.192541	-0.978526	0.293964	0.258168	0.197141	0.847588	0.329445	0.576659	0.532236	0.50056	0.945915	0.644816
IKZF1	-1.09039	-1.12776	-0.303297	0.860689	-0.398242	-2.73587	-2.92769	-0.844641	2.39036	-0.990257	0.00699974	0.00396703	0.399704	0.018117	0.323699	0.0921345	0.0661638	0.687215	0.167892	0.639467
FIGNL1	0.348942	0.168369	0.262043	0.626875	0.765147	1.34217	0.650327	0.983812	2.1361	2.84887	0.181639	0.516511	0.326848	0.0343519	0.0050267	0.456936	0.748618	0.631425	0.232067	0.0953832
DDC	-0.220725	-0.122249	-0.325666	0.780369	-0.449477	-0.717213	-0.411651	-1.02485	2.43762	-1.25864	0.474397	0.681203	0.307144	0.0159952	0.210184	0.722196	0.851001	0.615054	0.158178	0.531107
DDC-AS1	-0.544888	-1.49556	-1.28853	-0.12387	-1.76321	-0.878656	-2.16702	-1.82621	-0.175503	-2.05761	0.381043	0.0318677	0.0698772	0.860929	0.0414202	0.655168	0.182403	0.307782	0.951874	0.261468
GRB10	-0.736268	-0.357045	-0.597927	0.339339	-0.127845	-4.09816	-2.14512	-3.32084	1.81739	-0.69533	6.90564e-05	0.0336101	0.00113576	0.0712243	0.487962	0.00861531	0.186742	0.0446159	0.327889	0.757652
COBL	-0.689652	-0.622449	-0.679541	0.0524633	-0.465441	-2.23005	-2.09131	-2.13909	0.154471	-1.37734	0.0272821	0.0382456	0.0341042	0.877453	0.170532	0.18119	0.200089	0.217802	0.957363	0.483846
VSTM2A	-0.365476	-0.262332	-0.243635	1.04872	-0.39213	-0.854687	-0.638354	-0.56751	2.48304	-0.811518	0.394135	0.524251	0.571246	0.014167	0.4184	0.666214	0.754129	0.802265	0.14904	0.714273
SEC61G	0.112511	0.101852	0.0879268	-0.536087	0.239012	0.776286	0.717154	0.595831	-2.74267	1.53571	0.438845	0.474433	0.552218	0.00686364	0.12679	0.698302	0.718578	0.791645	0.105302	0.428349
EGFR	0.0510518	0.16534	-0.0668192	0.192523	0.111538	0.378699	1.26921	-0.481046	1.22334	0.761505	0.705466	0.206401	0.631209	0.223189	0.447593	0.864875	0.476655	0.835325	0.548919	0.733592
EGFR-AS1	-0.366885	0.350875	-0.55003	1.13465	0.249211	-0.58306	0.617673	-0.838931	1.83993	0.389875	0.560759	0.53776	0.40289	0.0678242	0.697201	0.778703	0.763274	0.689968	0.320086	0.873325
ELDR	0.107599	0.105782	0.0401974	-0.000950236	0.268102	0.698828	0.701821	0.255353	-0.00507687	1.62758	0.48578	0.483917	0.798812	0.995956	0.105787	0.729836	0.725619	0.922068	0.998281	0.395054
LANCL2	0.0506645	0.0861084	0.0764125	-0.293817	0.185535	0.399163	0.69692	0.594231	-1.8185	1.35733	0.690361	0.486969	0.553285	0.0710527	0.176786	0.856826	0.72809	0.791883	0.327487	0.491122
VOPP1	0.499312	0.451386	0.351079	0.0144773	0.401443	4.40067	4.04229	3.00614	0.101044	3.22198	2.08001e-05	8.56285e-05	0.00311956	0.919655	0.0015724	0.00491438	0.00929976	0.0727391	0.973904	0.0546727
ZNF713	0.529259	0.544807	0.400662	0.229837	0.479026	2.36712	2.48231	1.74812	0.843391	1.97669	0.0192492	0.0141951	0.0825616	0.4004	0.0499747	0.151621	0.120999	0.33344	0.707785	0.284077
NIPSNAP2	0.4259	0.398822	0.404178	0.307496	0.501465	2.91349	2.77476	2.72355	1.77112	3.20465	0.00414124	0.00625283	0.00725275	0.078643	0.00166343	0.0698976	0.0811698	0.10653	0.343123	0.0562559
PSPH	0.158836	0.206448	0.177333	-0.385043	0.402755	1.54592	2.06689	1.70168	-2.8518	3.68924	0.124305	0.0405241	0.0909605	0.00498304	0.000317504	0.379434	0.206047	0.348207	0.0901125	0.0264814
CCT6A	-0.287876	-0.235797	-0.153466	0.132095	0.112946	-1.5586	-1.31701	-0.829558	0.626044	0.58377	0.121272	0.189914	0.408153	0.532271	0.560283	0.374736	0.455907	0.693521	0.794202	0.80156
SUMF2	0.294474	0.228605	0.201105	0.0944486	0.32046	2.00399	1.578	1.33669	0.527927	2.01562	0.0469352	0.116747	0.183418	0.598358	0.0456885	0.237415	0.355226	0.484194	0.832059	0.274131
PHKG1	0.306402	0.189958	0.339659	0.0156913	0.633439	1.27861	0.800107	1.40208	0.0528061	2.53078	0.20308	0.424959	0.163029	0.957959	0.0124488	0.480789	0.680068	0.457516	0.986711	0.14954
CHCHD2	0.0602214	0.184567	0.115702	-0.370209	0.151827	0.450646	1.43091	0.857603	-2.13659	1.05009	0.652919	0.154609	0.392528	0.034311	0.295423	0.836677	0.408204	0.681003	0.232001	0.614165
NUPR2	-0.231276	-0.490001	-0.834951	0.186658	-1.32308	-0.306424	-0.648249	-1.01465	0.220005	-1.35876	0.759722	0.51785	0.311963	0.826177	0.176334	0.894495	0.749887	0.618437	0.938304	0.490612
LOC650226	-0.646783	-2.22107	-1.00174	-0.4173	-0.396723	-0.911243	-2.55379	-1.31535	-0.49904	-0.520561	0.363681	0.011689	0.190472	0.618508	0.603467	0.639977	0.110592	0.492231	0.842448	0.824282
LOC100240728	-1.47882	-0.596829	-1.21981	-1.04633	-0.757638	-1.68329	-0.789069	-1.42619	-1.05629	-0.862385	0.0944728	0.431361	0.155964	0.292593	0.389901	0.333318	0.685709	0.44846	0.619156	0.69232
LOC101928401	0.65139	1.01689	-0.0388543	2.95717	0.981466	0.667612	1.08885	-0.0370893	3.25083	0.969883	0.505443	0.278026	0.970465	0.00143108	0.333721	0.742757	0.551896	0.990144	0.0490203	0.648651
LOC100653233	-1.86809	-2.8845	-1.66199	0.364915	-1.19219	-2.33029	-3.14617	-2.12429	0.529922	-1.4736	0.0211712	0.0020081	0.0353434	0.596977	0.142759	0.159396	0.0461533	0.222148	0.831596	0.449861
ZNF716	-2.5372	-1.24835	-2.36037	0.886198	-1.78516	-2.30243	-1.40814	-2.14319	1.073	-1.61996	0.0227352	0.161232	0.0337681	0.285055	0.107416	0.165	0.417684	0.216829	0.611036	0.398296
ZNF722P	-0.761346	-1.38887	-1.05283	1.29461	-0.387157	-0.61755	-1.08157	-0.82028	1.13803	-0.30151	0.537841	0.28124	0.413404	0.256986	0.763458	0.764612	0.554639	0.697552	0.582824	0.903746
ZNF727	-0.440822	-0.137035	-1.06285	0.835272	0.713385	-0.450095	-0.147441	-0.990065	0.847951	0.75682	0.653315	0.882989	0.323793	0.397864	0.450387	0.83701	0.950344	0.628816	0.706187	0.734796
ZNF679	-2.19918	0.138145	-1.21314	1.43154	0.496758	-1.71034	0.136939	-0.992645	1.38756	0.463879	0.0893429	0.891269	0.322538	0.167403	0.643431	0.324712	0.953759	0.62779	0.483232	0.844312
ZNF736	0.228874	0.151297	0.110034	0.0881372	0.0557063	1.23109	0.824797	0.576096	0.388364	0.268093	0.220285	0.410842	0.565444	0.698316	0.789009	0.501124	0.668324	0.800089	0.884416	0.91426
ZNF680	0.0880989	0.0146468	0.00438146	0.0105826	0.218591	0.505922	0.0854076	0.0245435	0.050069	1.16696	0.61368	0.932055	0.980453	0.960136	0.245144	0.811582	0.971465	0.993529	0.987687	0.567253
ZNF107	0.271348	0.21895	0.137711	-0.142479	0.373386	1.74498	1.43002	0.86035	-0.720522	2.23729	0.0831091	0.154865	0.391018	0.472365	0.0267936	0.313389	0.408228	0.680558	0.755665	0.216865
ZNF138	0.0284729	0.0220839	-0.0466765	-0.125714	0.141496	0.174165	0.137974	-0.278605	-0.62387	0.80155	0.861979	0.890453	0.780945	0.533694	0.424126	0.943548	0.953345	0.91456	0.795158	0.718406
ZNF273	0.179106	0.177233	0.107986	0.159973	0.385373	0.955833	0.965384	0.564059	0.713526	1.93657	0.340749	0.335961	0.573586	0.476668	0.0547437	0.620024	0.605102	0.803451	0.758545	0.297537
ERV3-1	-0.0233939	-0.0372521	-0.0934095	-0.19805	0.12231	-0.151584	-0.24658	-0.590737	-1.03043	0.73704	0.879726	0.805582	0.555617	0.304525	0.46229	0.952409	0.914989	0.793703	0.629895	0.742065
CCT6P3	0.273434	0.23056	0.228949	-0.209647	0.231847	1.40961	1.20783	1.15872	-0.837711	1.09307	0.160799	0.22908	0.248475	0.403572	0.276176	0.42893	0.501483	0.554862	0.709837	0.596948
ZNF92	0.118389	0.108022	-0.0405153	0.0377695	0.0598288	0.744392	0.693232	-0.246636	0.196347	0.341418	0.457845	0.489273	0.805539	0.844613	0.733283	0.70939	0.729289	0.925067	0.944982	0.891343
CCT6P1	0.216549	0.200291	0.268418	-0.0777635	0.282578	1.43133	1.35036	1.75845	-0.413121	1.7319	0.154488	0.179007	0.0807815	0.680129	0.0854189	0.420572	0.442139	0.329825	0.874445	0.359902
LOC441242	0.354757	0.61667	0.277262	-0.0622155	0.572097	1.74527	3.14779	1.33753	-0.242346	2.66943	0.0830577	0.0019977	0.183145	0.808855	0.00846521	0.313389	0.0460748	0.483819	0.930789	0.124415
VKORC1L1	0.202843	0.306636	0.227974	-0.322497	0.449342	1.1721	1.82323	1.30032	-1.42083	2.45979	0.243079	0.0703293	0.195558	0.157516	0.0150783	0.525093	0.271708	0.49863	0.469836	0.16607
GUSB	0.203878	0.307454	0.216457	0.239869	0.137127	1.1198	1.73929	1.1726	1.11796	0.683848	0.264654	0.0841069	0.242879	0.265433	0.495163	0.546348	0.298513	0.548066	0.591515	0.760425
ASL	0.364604	0.155561	0.149427	0.256376	0.525077	1.98058	0.846079	0.784901	1.16156	2.68524	0.0495319	0.398904	0.433793	0.247322	0.0080933	0.244242	0.658527	0.711687	0.574255	0.121485
CRCP	0.0249874	0.246814	0.179819	-0.483836	0.186781	0.133166	1.37001	0.95941	-1.93963	0.9274	0.894247	0.172802	0.33895	0.0543673	0.355261	0.958265	0.433543	0.640642	0.288551	0.665909
TPST1	0.432012	0.327053	0.505017	0.251283	0.447162	2.35791	1.8021	2.73672	1.14083	2.26312	0.0197148	0.0736084	0.00698257	0.255821	0.0251143	0.15352	0.277921	0.105177	0.581906	0.212019
LINC00174	-0.065497	-0.0577208	-0.0713418	-0.264289	-0.239463	-0.243909	-0.220324	-0.260507	-0.773669	-0.7822	0.807646	0.825929	0.794842	0.440387	0.435373	0.918823	0.924402	0.920668	0.736291	0.726176
GS1-124K5.4	0.185116	0.132711	0.0193365	-0.563234	0.102089	1.0772	0.784573	0.108702	-2.39313	0.538914	0.283181	0.433985	0.913589	0.0179864	0.590773	0.565779	0.688609	0.970436	0.167212	0.818202
GS1-124K5.11	0.435376	0.355257	0.461125	0.100639	0.646396	2.26823	1.87137	2.37723	0.426118	3.19185	0.0247931	0.06331	0.0187492	0.670654	0.00173382	0.172222	0.258376	0.163905	0.870489	0.0576396
KCTD7	0.273341	0.0930307	0.0681522	-0.158453	0.338122	2.16003	0.737713	0.518849	-0.987069	2.4695	0.0324154	0.461882	0.604658	0.325254	0.0146918	0.197226	0.708107	0.822225	0.647567	0.16272
LOC100996437	0.218758	0.143783	0.38516	-0.501096	-0.0535912	1.63502	1.09022	2.88585	-2.77146	-0.354166	0.104215	0.277425	0.00450084	0.00631331	0.723729	0.349436	0.551178	0.0859056	0.101561	0.886377
RABGEF1	0.150115	0.181645	0.0807712	-0.0899189	0.292559	1.35088	1.67853	0.708637	-0.652534	2.44718	0.17884	0.0953997	0.479688	0.51509	0.0155938	0.453525	0.318799	0.744413	0.783499	0.168283
GTF2IRD1P1	-0.189411	-0.171805	-0.142336	-0.389309	-0.0174203	-1.15583	-1.07601	-0.858556	-1.87466	-0.0986407	0.249654	0.28371	0.392003	0.062853	0.92156	0.530892	0.557063	0.680838	0.310531	0.969003
LINC02604	-1.89779	-1.70032	-1.73944	0.414217	-1.94497	-2.48747	-2.38815	-2.28164	0.6321	-2.20682	0.0139992	0.0182221	0.0239677	0.528318	0.0289004	0.129105	0.136762	0.184991	0.792133	0.224273
TMEM248	0.265074	0.220264	0.20637	-0.406344	0.291481	1.15819	0.977473	0.88321	-1.3223	1.17495	0.248692	0.329964	0.378586	0.188152	0.241943	0.530335	0.600151	0.67088	0.508408	0.565229
TYW1	0.075766	0.159331	0.114911	-0.218597	0.143891	0.610566	1.32447	0.914752	-1.39406	1.067	0.542443	0.187431	0.361842	0.165435	0.287746	0.768326	0.452727	0.658585	0.480633	0.606793
SBDS	0.791274	0.82277	0.72396	0.0147094	0.491865	3.67055	3.8805	3.30443	0.0525468	2.0662	0.000339506	0.000157769	0.00119934	0.958165	0.0405907	0.0206874	0.0127759	0.0461321	0.986854	0.259488
MIR4650-2	1.25899	0.721186	0.907405	-0.223115	1.49737	1.631	0.912899	1.12886	-0.217006	1.86193	0.105062	0.362812	0.260822	0.828509	0.064639	0.35029	0.628079	0.567069	0.938912	0.318984
PMS2P4	0.00386778	0.011158	0.116769	-0.777501	0.00764231	0.0294042	0.0869006	0.884685	-4.20777	0.0529666	0.976583	0.93087	0.377792	4.50133e-05	0.957831	0.991336	0.971273	0.67088	0.00664865	0.983288
CT66	-0.0135754	-0.108275	-0.0227417	-0.245369	0.766218	-0.0293654	-0.237486	-0.048398	-0.420619	1.66381	0.976614	0.812615	0.961466	0.674657	0.0983123	0.991336	0.917918	0.987008	0.872264	0.382601
AUTS2	0.163786	0.0542909	0.098938	0.437853	0.403213	0.913451	0.306072	0.54069	2.14254	2.12494	0.362523	0.759989	0.589551	0.0338212	0.0352886	0.63928	0.892204	0.812845	0.231134	0.242657
GALNT17	-1.02357	-1.45622	-1.406	0.597732	-0.683429	-1.85048	-2.55112	-2.33575	1.13529	-1.15842	0.0662808	0.011775	0.0208759	0.258126	0.2486	0.280161	0.11092	0.173696	0.583834	0.570883
CALN1	-0.554184	-0.123393	-0.700331	0.798327	-0.311002	-1.37021	-0.330222	-1.6611	1.98698	-0.710156	0.17274	0.741709	0.098856	0.0488107	0.478749	0.445959	0.8819	0.363871	0.273868	0.753749
TYW1B	0.138984	0.160385	0.253451	-0.183278	0.163191	0.998014	1.17912	1.81251	-1.04293	1.07644	0.319937	0.240282	0.071978	0.298717	0.283518	0.602201	0.512752	0.312616	0.624529	0.602972
SBDSP1	0.254331	0.223749	0.185076	-0.486887	-0.113603	1.71122	1.53203	1.2168	-2.41093	-0.667024	0.0891813	0.127695	0.225657	0.0171645	0.505817	0.324644	0.37046	0.531438	0.164286	0.766112
POM121	0.279245	0.147767	0.261905	-0.226364	0.398742	1.95121	1.04148	1.79994	-1.22657	2.60291	0.0529612	0.299388	0.0739507	0.221975	0.0102048	0.251627	0.569398	0.315937	0.547607	0.1362
STAG3L3	0.256263	0.436978	0.193337	-0.488608	0.403475	0.959123	1.69215	0.708491	-1.32532	1.41124	0.339095	0.0927664	0.479779	0.187151	0.160318	0.618524	0.314442	0.744413	0.507275	0.474009
NSUN5	0.695244	0.101186	0.430639	-0.412776	-0.139529	1.10909	0.156099	0.660396	-0.490811	-0.186015	0.269228	0.876172	0.510048	0.624303	0.852693	0.551096	0.947482	0.764124	0.844618	0.939968
FZD9	0.0886582	-0.611668	-0.265724	0.20674	-0.221693	0.194067	-1.2665	-0.54705	0.384849	-0.419656	0.846395	0.207365	0.585186	0.700913	0.675359	0.936533	0.477795	0.810098	0.885821	0.863211
BAZ1B	0.177829	0.12784	0.171633	-0.306286	0.0760604	1.1902	0.86996	1.12944	-1.58236	0.460196	0.235913	0.385761	0.260578	0.115749	0.646066	0.517759	0.647129	0.566746	0.405209	0.845602
BCL7B	0.267451	0.400661	0.44221	-0.0960536	0.312776	1.47844	2.2821	2.45008	-0.421492	1.59992	0.14146	0.0239399	0.015474	0.674021	0.111795	0.404564	0.156625	0.148878	0.872031	0.403857
TBL2	0.170579	0.0596411	0.21333	-0.182087	-0.0396408	1.02237	0.361237	1.26462	-0.86252	-0.211631	0.308311	0.718449	0.208038	0.389827	0.832693	0.591768	0.871115	0.512456	0.700046	0.932047
MLXIPL	-0.0854308	-0.0400084	0.124475	0.991766	-0.124303	-0.2457	-0.11838	0.359684	2.76766	-0.320115	0.806262	0.905931	0.719607	0.00638345	0.749342	0.918198	0.960618	0.885054	0.102307	0.897626
VPS37D	0.243309	0.234012	0.109851	0.109832	0.270742	0.966801	0.947226	0.423026	0.359641	0.989183	0.335255	0.345101	0.672904	0.719639	0.324223	0.61553	0.611947	0.860554	0.894185	0.640168
BUD23	-0.602551	-0.932794	-0.508888	0.750959	-0.560129	-1.29442	-1.96843	-1.07937	1.61287	-1.07049	0.19758	0.0509271	0.282216	0.108949	0.286181	0.475489	0.231906	0.589897	0.39323	0.60531
STX1A	-0.141382	-0.0332783	-0.164964	0.326303	-0.0203484	-0.798631	-0.194358	-0.910845	1.64589	-0.105828	0.425812	0.846168	0.36389	0.101954	0.915865	0.687208	0.933251	0.659966	0.382208	0.966823
ABHD11-AS1	0.391242	0.357548	0.496213	0.56422	0.292186	1.73478	1.61055	2.1902	2.18221	1.17985	0.0849057	0.109454	0.0301092	0.0307055	0.239993	0.316858	0.343565	0.20494	0.219074	0.562948
ABHD11	0.0805512	0.252475	0.286192	0.225985	0.038778	0.389582	1.26599	1.39183	0.932898	0.169574	0.697418	0.20755	0.166106	0.352424	0.865582	0.860494	0.477871	0.462878	0.671648	0.946217
CLDN3	-0.432886	-1.15917	-1.07419	-0.372112	-0.645709	-1.01592	-2.52423	-2.2115	-0.710205	-1.29761	0.311363	0.0126729	0.0285675	0.478718	0.196484	0.593982	0.11438	0.200396	0.760176	0.514638
CLDN4	0.115624	-0.80693	-0.194998	0.245535	-0.305599	0.181772	-1.1661	-0.291212	0.333485	-0.414892	0.856016	0.24549	0.771306	0.739251	0.678835	0.940838	0.518709	0.909067	0.903441	0.86436
METTL27	0.61624	0.708761	0.372497	0.442332	0.438437	2.03088	2.39119	1.18313	1.22477	1.31333	0.0440963	0.0180779	0.238697	0.22265	0.191146	0.23054	0.136011	0.543746	0.5482	0.508065
ELN	-0.39136	-0.401667	-0.39544	0.614073	-0.370701	-1.51319	-1.5953	-1.49322	2.27485	-1.28409	0.132409	0.112825	0.137554	0.0243825	0.201161	0.39152	0.349361	0.423953	0.19505	0.521567
LIMK1	0.290783	0.150028	0.17094	0.160822	0.201625	2.09305	1.08834	1.19817	0.960639	1.31869	0.0380876	0.278251	0.232806	0.338334	0.189354	0.213807	0.55207	0.538228	0.658583	0.506014
EIF4H	0.179414	0.00392784	0.125652	0.00981989	0.0656097	1.02503	0.0225407	0.704145	0.0457553	0.338029	0.307056	0.982048	0.482473	0.963568	0.73583	0.590232	0.993856	0.745843	0.988841	0.892666
LAT2	0.104783	0.254263	0.219577	0.262028	0.0465788	0.480301	1.20676	1.0035	1.03006	0.193211	0.631738	0.229491	0.317294	0.3047	0.847064	0.82362	0.501732	0.623677	0.630046	0.938061
RFC2	-0.0685765	0.082657	0.184976	0.162332	-0.0930043	-0.346973	0.434053	0.947214	0.704745	-0.424958	0.729115	0.664896	0.345107	0.4821	0.671498	0.878469	0.842551	0.645367	0.762362	0.861293
CLIP2	0.131399	0.082498	0.0454311	0.577745	-0.233395	0.622949	0.397704	0.210263	2.46043	-0.959036	0.534297	0.691434	0.833758	0.0150524	0.339138	0.762247	0.856506	0.936611	0.154228	0.65449
GTF2IRD1	-0.295255	-0.404652	-0.36137	0.0159478	-0.131138	-1.60896	-2.23436	-1.91368	0.0746017	-0.658685	0.109802	0.0269905	0.0576335	0.940634	0.511144	0.356813	0.167646	0.278776	0.981142	0.769822
GTF2I	0.224251	0.146606	0.0621018	-0.172608	-0.029953	1.46465	0.97046	0.39245	-0.888002	-0.173673	0.145184	0.333434	0.695303	0.376012	0.862365	0.40918	0.603017	0.87098	0.690621	0.945013
LOC101926943	-0.00575363	-0.223676	-0.116734	1.58981	-0.421276	-0.00503626	-0.195777	-0.098617	1.42314	-0.326766	0.995989	0.845059	0.921579	0.156846	0.744317	0.998856	0.93293	0.973126	0.468942	0.89579
STAG3L2	0.568881	0.463051	0.397797	0.119122	1.00772	1.26604	1.04044	0.855798	0.210618	2.1811	0.207529	0.299868	0.393523	0.833481	0.0307891	0.486212	0.569479	0.681688	0.941275	0.229146
CASTOR2	0.0862365	0.6123	0.118638	0.131407	0.26041	0.196794	1.49123	0.266326	0.252204	0.554779	0.844264	0.138075	0.790367	0.801241	0.579901	0.936293	0.385961	0.918219	0.927713	0.812346
RCC1L	0.630501	0.476699	0.362302	-0.392279	0.602618	2.62191	1.99168	1.45107	-1.17809	2.32337	0.00967779	0.0482863	0.148921	0.240692	0.0215504	0.108497	0.225584	0.438381	0.567407	0.198674
GTF2IRD2B	0.691977	0.615353	0.738199	0.0639398	0.740501	3.52946	3.17128	3.73679	0.256271	3.54282	0.000558466	0.00185273	0.000267467	0.798105	0.000533091	0.026992	0.0451279	0.0224209	0.926296	0.0326992
STAG3L1	0.155187	0.266069	0.115872	-0.751924	-0.0782944	0.659826	1.16678	0.484046	-2.22142	-0.294085	0.510413	0.245216	0.629084	0.0278739	0.769114	0.746613	0.518367	0.834335	0.207097	0.906378
POM121C	0.596002	0.790055	0.346205	-0.51236	0.575423	2.0729	2.82932	1.16163	-1.2502	1.85665	0.0399527	0.00532679	0.247297	0.213243	0.0653918	0.219066	0.0748467	0.553525	0.539668	0.320276
PMS2P3	0.0335091	-0.0359319	0.123184	-0.621175	-0.0502239	0.182041	-0.198259	0.664694	-2.44114	-0.245586	0.855805	0.84312	0.507303	0.0158463	0.80635	0.940838	0.93179	0.762855	0.157296	0.920848
HIP1	0.131107	0.0349854	0.0876539	-0.118348	0.189501	1.00035	0.270385	0.655335	-0.725682	1.33338	0.318809	0.787249	0.513291	0.469204	0.184498	0.601428	0.90578	0.766243	0.754912	0.500645
CCL26	0.514476	0.271934	0.636341	0.22585	-0.0202759	2.38491	1.25833	2.94368	0.860331	-0.0810291	0.0183773	0.210296	0.00377874	0.391028	0.935531	0.147834	0.481353	0.0800757	0.700514	0.975363
CCL24	-0.33197	-0.39846	-0.732099	0.0836338	-0.681346	-0.873516	-1.067	-1.7667	0.19248	-1.49673	0.383827	0.287745	0.0793837	0.847636	0.136638	0.657366	0.560346	0.327376	0.945915	0.441432
RHBDD2	0.104965	0.183987	0.176637	0.544451	0.195727	0.594413	1.07174	0.993222	2.77587	1.02696	0.553163	0.285617	0.322258	0.00623255	0.306149	0.774502	0.558439	0.627422	0.101117	0.622858
POR	0.152791	0.0105544	-0.024432	0.78222	0.0962641	1.00554	0.0699975	-0.155124	4.75947	0.575902	0.316314	0.944292	0.87694	4.65203e-06	0.565575	0.598556	0.977475	0.956177	0.00126309	0.804109
TMEM120A	0.0953303	0.148466	-0.029886	-0.0195666	0.137165	0.622909	0.995412	-0.189805	-0.105208	0.824841	0.534324	0.321195	0.849728	0.916356	0.410818	0.762247	0.590428	0.943797	0.972785	0.709712
STYXL1	0.519615	0.58396	0.631053	-0.013836	0.513573	2.69865	3.09782	3.26583	-0.0566571	2.47252	0.00778966	0.00234181	0.00136234	0.954896	0.0145732	0.0970076	0.0490214	0.0483407	0.985812	0.16272
MDH2	-0.776197	-0.128547	-0.374352	-0.176377	-0.93249	-2.04608	-0.378548	-1.02205	-0.409886	-2.0941	0.0425566	0.705578	0.30846	0.682495	0.0379929	0.225847	0.864513	0.616324	0.875632	0.252325
GTF2IP7	-0.592782	-0.369907	-0.359049	-0.522227	-0.566258	-1.84074	-1.21812	-1.12458	-1.29265	-1.56032	0.0677054	0.225158	0.262625	0.19819	0.120865	0.283811	0.497678	0.569246	0.520881	0.418208
SRRM3	0.0194845	0.311683	0.457986	0.853289	-0.269182	0.0594353	0.996624	1.43516	2.46455	-0.710527	0.952687	0.320608	0.153396	0.0148874	0.478519	0.981845	0.589816	0.445059	0.153226	0.753749
HSPB1	0.32541	0.234772	0.21045	1.32463	-0.0183525	2.0761	1.51529	1.30753	8.19932	-0.102995	0.0396514	0.131876	0.193103	1.17864e-13	0.918109	0.218347	0.376603	0.495606	5.44031e-10	0.967525
YWHAG	0.532272	0.463368	0.36995	-0.247839	0.404851	3.60683	3.17929	2.43683	-1.26498	2.50793	0.000425816	0.00180551	0.0160288	0.207909	0.0132466	0.0227773	0.0446254	0.151475	0.532846	0.155185
SSC4D	0.161811	0.117523	0.0723467	-0.338528	0.241134	0.754622	0.557071	0.328335	-1.19586	1.0382	0.451701	0.578338	0.743132	0.233704	0.300907	0.706097	0.790836	0.896084	0.559356	0.61813
ZP3	-0.471395	-0.248147	-0.447243	0.236552	-0.407492	-1.69787	-0.942581	-1.57975	0.775374	-1.32084	0.0916795	0.347464	0.116346	0.439382	0.188639	0.328454	0.61378	0.39292	0.735744	0.505078
DTX2	1.87536	2.43766	2.1378	2.16482	1.07062	1.6808	2.28008	1.9335	1.7996	0.847529	0.0949571	0.0240627	0.0551248	0.0740041	0.398098	0.333536	0.15693	0.272677	0.333823	0.699751
CCDC146	-0.654332	0.00190298	0.308356	1.03711	-0.279976	-1.41119	0.0045833	0.737101	2.36431	-0.569937	0.160332	0.996349	0.462253	0.0193901	0.569603	0.428147	0.998476	0.732079	0.173114	0.806783
FGL2	-1.01666	-0.919569	-0.677539	-0.651811	-0.796617	-1.45951	-1.38593	-1.00237	-0.809783	-1.05905	0.146588	0.167898	0.317837	0.419393	0.291338	0.411504	0.427139	0.624046	0.722925	0.609999
GSAP	0.260278	0.210815	0.230982	-0.0558418	0.0676435	1.76314	1.45061	1.53705	-0.30253	0.410622	0.0799852	0.149051	0.126463	0.762682	0.681957	0.30681	0.401448	0.407917	0.912954	0.865612
PTPN12	0.244593	0.305162	0.270882	0.0640398	0.298234	1.9191	2.45992	2.0986	0.411825	2.16116	0.056938	0.0150729	0.0375868	0.681077	0.0323257	0.261397	0.123685	0.228497	0.875128	0.234166
APTR	0.438647	0.404245	0.368084	-0.139514	0.450129	2.83492	2.65411	2.33113	-0.698956	2.6978	0.00523917	0.00884019	0.0211252	0.4857	0.00780856	0.0789301	0.0963497	0.174669	0.763839	0.119901
RSBN1L	0.222134	0.10137	0.0118899	-0.827093	-0.415834	0.587954	0.271024	0.0302246	-1.47339	-0.907557	0.557478	0.786758	0.975929	0.142814	0.365619	0.776365	0.905606	0.991592	0.449505	0.672555
TMEM60	0.175729	0.149791	0.036621	-0.415572	0.404476	1.64371	1.43003	0.331378	-2.93275	3.5529	0.102405	0.154861	0.740838	0.00390647	0.00051466	0.346538	0.408228	0.895965	0.0818673	0.0324306
PHTF2	-1.42089	-0.954165	-1.72358	0.406924	-1.09312	-3.20081	-2.42628	-3.60462	1.0068	-2.26435	0.00168428	0.0164831	0.000429157	0.315708	0.025037	0.0456635	0.129999	0.0282612	0.639924	0.211559
MAGI2	-0.709032	-1.04604	-0.793864	0.420323	-0.775882	-3.23343	-4.69187	-3.4832	1.86283	-3.07204	0.00151482	6.20539e-06	0.000655434	0.0645107	0.00254007	0.0437625	0.00176467	0.0338092	0.314859	0.069684
RPL13AP17	-0.561169	-0.354687	-1.15585	-0.866608	0.507796	-0.832347	-0.555693	-1.54692	-1.01287	0.784128	0.406583	0.579278	0.124063	0.312812	0.434245	0.67421	0.791643	0.403696	0.637112	0.725467
MAGI2-AS3	0.206056	0.0823865	0.138746	0.0915961	0.212432	1.10258	0.445081	0.726588	0.406199	1.04491	0.272037	0.656925	0.46865	0.685196	0.297803	0.554572	0.838262	0.737137	0.876882	0.616199
GNAI1	0.116894	0.0677043	0.0753136	0.169991	0.00782951	0.749201	0.441109	0.472864	0.924822	0.0452342	0.45495	0.659792	0.637022	0.356596	0.963983	0.707914	0.840133	0.838618	0.675196	0.98675
CD36	-0.481317	-0.657384	-0.137873	0.539743	0.125458	-0.905987	-1.24316	-0.266458	0.968737	0.231392	0.366447	0.215815	0.790266	0.334291	0.817337	0.642335	0.487256	0.918219	0.655642	0.92441
LOC101927269	0.133721	0.189896	0.131017	0.225613	0.782946	0.298812	0.435468	0.288053	0.428779	1.72744	0.765512	0.663871	0.773718	0.668721	0.0862194	0.896965	0.842033	0.909741	0.869317	0.361378
SEMA3C	0.217287	0.185291	0.318957	0.0713451	0.499042	1.33072	1.15531	1.94585	0.359721	2.90656	0.18537	0.249866	0.0536077	0.71958	0.00422884	0.460879	0.524177	0.269999	0.894185	0.0885227
LOC100128317	-0.823646	-0.844554	-0.603632	0.112531	-0.671637	-2.3278	-2.46625	-1.73314	0.296563	-1.71159	0.0213069	0.0148201	0.0851976	0.767225	0.0891127	0.159396	0.123037	0.337512	0.914734	0.367313
HGF	-0.35915	-0.430825	-0.98504	-0.287272	-1.39887	-0.815303	-0.996316	-1.96388	-0.529241	-2.31322	0.416237	0.320757	0.0514577	0.597448	0.0221176	0.680389	0.589991	0.264421	0.831751	0.200731
CACNA2D1	-0.181448	-0.0600718	-0.226257	0.13584	0.26379	-1.38947	-0.477879	-1.69588	0.9051	1.9451	0.166822	0.633456	0.0920562	0.366915	0.0536993	0.436923	0.822247	0.350295	0.68294	0.294636
PCLO	0.334684	0.193836	0.546029	0.718002	0.552941	0.962303	0.561425	1.57748	1.84944	1.5023	0.337501	0.575375	0.116867	0.0664319	0.135197	0.61708	0.78877	0.393815	0.317343	0.439253
SEMA3E	-0.18417	-0.288619	-0.0443713	-0.302111	-0.0315857	-0.61769	-0.982303	-0.149042	-0.801655	-0.0977268	0.537749	0.327588	0.881728	0.424066	0.922284	0.76461	0.597772	0.958003	0.726427	0.969436
SEMA3A	0.212785	0.200564	0.155375	-0.0222556	0.24002	0.818032	0.786613	0.584321	-0.0685272	0.845558	0.414682	0.432793	0.559913	0.94546	0.399194	0.67993	0.687454	0.796907	0.983216	0.700117
LOC101927378	-0.454856	-0.555458	-0.574779	0.0773487	-1.80109	-0.934196	-1.16411	-1.14606	0.141512	-2.56955	0.351757	0.246294	0.253658	0.887662	0.0111931	0.628641	0.519813	0.559533	0.960409	0.142662
SEMA3D	0.0800334	0.0300603	-0.127341	0.0792918	0.257674	0.647071	0.247513	-0.98812	0.537594	1.94595	0.51861	0.804862	0.324741	0.591682	0.0535956	0.752242	0.914584	0.629602	0.828471	0.29433
LINC00972	-0.720657	-0.532336	-0.462552	-0.50779	-0.756377	-1.95912	-1.53236	-1.27595	-1.11773	-1.78963	0.0520188	0.127614	0.204016	0.265534	0.0756016	0.249675	0.37044	0.507511	0.591524	0.341643
GRM3	-0.883038	-0.873306	-0.813251	-0.708645	-0.676104	-2.40794	-2.47073	-2.188	-1.55192	-1.67079	0.0173003	0.0146434	0.030272	0.122864	0.0969211	0.143364	0.1228	0.205407	0.417759	0.380573
KIAA1324L	-0.767153	-0.515323	-0.679203	-0.428743	-0.0880499	-3.29465	-2.3656	-2.90435	-1.5516	-0.374707	0.00123884	0.019325	0.00425723	0.12294	0.708426	0.0393061	0.140971	0.0843249	0.417857	0.878833
LOC101927420	0.104751	0.0222911	-0.00589277	0.289983	0.211213	0.942725	0.203635	-0.0515094	2.2469	1.75602	0.347391	0.838924	0.958991	0.026158	0.0811978	0.625439	0.929918	0.985629	0.201408	0.350588
DMTF1	0.130418	0.327432	0.305873	0.296482	0.309263	0.398948	1.04133	0.938248	0.777786	0.885667	0.690519	0.299456	0.349678	0.437963	0.377264	0.856849	0.569398	0.648173	0.735011	0.682039
TMEM243	0.165356	0.101335	0.0416523	-0.273706	0.41114	1.42898	0.890698	0.349209	-1.83495	3.35068	0.155163	0.374568	0.727439	0.0685638	0.00102807	0.42144	0.638085	0.889279	0.321865	0.0453727
TP53TG1	-0.204558	-0.277336	-0.239719	0.279977	0.265996	-1.68153	-2.31918	-1.9246	2.05485	2.11083	0.0948142	0.0217832	0.056239	0.0416894	0.0365045	0.333503	0.149769	0.275723	0.255463	0.246971
CROT	-0.620003	-0.999225	-1.27798	0.532258	-0.25938	-1.18788	-1.87545	-2.15876	0.987665	-0.46783	0.236823	0.0627437	0.0325154	0.324963	0.640609	0.519047	0.25761	0.212857	0.647567	0.842899
ABCB4	-0.292102	0.375937	-0.290741	0.453999	0.00305188	-0.740445	1.04423	-0.725641	1.05692	0.00722361	0.460228	0.29812	0.469229	0.292309	0.994246	0.711181	0.568935	0.737623	0.618769	0.998392
ABCB1	-0.469871	-0.566535	-0.457824	0.396181	-0.660221	-1.3928	-1.71156	-1.33077	1.09518	-1.67261	0.165813	0.0891172	0.185353	0.275256	0.0965618	0.435343	0.308122	0.48576	0.601238	0.380132
RUNDC3B	-0.662195	-0.270153	-0.571834	0.0783246	-0.107652	-2.03765	-0.899771	-1.73694	0.218077	-0.321411	0.0434045	0.369735	0.0845235	0.827676	0.748362	0.228348	0.634402	0.336701	0.938545	0.897209
DBF4	-0.112058	-0.148833	-0.0936208	-0.0976686	0.137809	-0.999964	-1.35693	-0.821815	-0.720791	1.15245	0.318995	0.176912	0.412532	0.4722	0.251032	0.601533	0.439909	0.696963	0.755609	0.572481
ADAM22	-0.41133	-0.169108	-0.0778207	-0.243815	-0.0634682	-2.6094	-1.13126	-0.504253	-1.29119	-0.38087	0.0100219	0.259813	0.614849	0.198694	0.703858	0.110405	0.533525	0.827463	0.521833	0.876531
SRI	0.0134601	-0.0412275	-0.0420532	0.330126	0.260468	0.118772	-0.370768	-0.36255	2.55041	2.1585	0.90562	0.711352	0.717469	0.0117979	0.0325358	0.963711	0.868113	0.883867	0.136225	0.234383
STEAP4	-0.535921	0.0107422	-0.423983	0.524029	-0.304945	-0.926724	0.0203336	-0.725043	0.869165	-0.487376	0.355611	0.983805	0.469595	0.386194	0.626729	0.63198	0.993865	0.737947	0.697698	0.83674
ZNF804B	-0.87721	-0.724384	-0.987243	0.256436	-0.563228	-1.71069	-1.50065	-1.85385	0.485445	-1.02122	0.0892787	0.135623	0.0657942	0.628094	0.308852	0.324671	0.382699	0.298346	0.847202	0.625873
DPY19L2P4	0.246224	0.0739552	-0.175036	-0.512167	0.480823	0.440258	0.132842	-0.292476	-0.680806	0.809585	0.660406	0.894503	0.770341	0.497081	0.419506	0.840855	0.955234	0.908554	0.770118	0.714713
STEAP1	-0.0984796	0.0202416	-0.206064	-0.100899	0.200828	-0.536903	0.114249	-1.09176	-0.453991	1.03575	0.592158	0.909198	0.276753	0.650515	0.302046	0.798379	0.961849	0.584087	0.859748	0.619012
STEAP2	0.530284	0.233599	0.481539	0.370874	0.0920865	0.932872	0.407691	0.828794	0.544555	0.140431	0.352438	0.684102	0.408584	0.586897	0.888514	0.628877	0.852924	0.693609	0.82554	0.955425
STEAP2-AS1	0.106415	0.258632	0.155552	-0.290376	0.663746	0.659599	1.65931	0.954496	-1.40142	4.03286	0.510558	0.0992168	0.341422	0.163228	8.87748e-05	0.746653	0.325371	0.642642	0.477604	0.0134348
CFAP69	0.0413357	0.13502	0.155327	-0.0102792	-0.0474981	0.24906	0.838828	0.93237	-0.0511711	-0.257797	0.803667	0.402948	0.352696	0.95926	0.79693	0.916781	0.661141	0.650663	0.987156	0.916971
GTPBP10	0.189972	0.437013	0.237826	0.216204	0.0697397	0.986813	2.36119	1.22242	0.950351	0.326792	0.325379	0.0195477	0.223535	0.343517	0.744297	0.607123	0.141722	0.528984	0.66326	0.89579
CLDN12	-0.0204692	-0.203868	-0.0759087	-0.343435	-0.1125	-0.191061	-1.9129	-0.691918	-2.50009	-0.937099	0.848745	0.0577333	0.490096	0.0135307	0.350267	0.937729	0.247144	0.750863	0.146178	0.662597
CDK14	0.0460013	0.0723487	0.0534968	0.0901769	-0.0984943	0.429389	0.693846	0.491063	0.705775	-0.817346	0.668278	0.48889	0.624125	0.481461	0.415073	0.845138	0.728991	0.831641	0.762097	0.712117
FZD1	0.120687	-0.0324066	0.0162411	-0.167874	0.375696	1.2121	-0.327971	0.158381	-1.33738	3.55023	0.227445	0.743407	0.874377	0.183196	0.000519468	0.508601	0.882557	0.95499	0.502526	0.0325117
MTERF1	0.298383	0.492785	0.3835	0.104983	0.404835	1.59448	2.72486	2.03379	0.460886	2.01919	0.113007	0.00722559	0.0437978	0.645572	0.045312	0.36223	0.0873076	0.244524	0.85651	0.273755
AKAP9	0.0370474	-0.0195844	-0.147485	0.0528646	-0.0404023	0.253254	-0.136159	-0.971659	0.302658	-0.249265	0.800431	0.891885	0.332839	0.762585	0.803508	0.915069	0.953933	0.635953	0.912922	0.919441
CYP51A1	0.232416	0.196263	0.0869718	-0.239925	0.195105	1.87953	1.61655	0.682133	-1.50909	1.43981	0.06218	0.10815	0.496244	0.133454	0.152079	0.272437	0.34092	0.754739	0.435111	0.463569
LRRD1	-0.257639	-0.518146	-0.435444	0.367893	-0.0880866	-0.80459	-1.61305	-1.30595	1.04057	-0.253398	0.422374	0.10891	0.193639	0.299808	0.80032	0.684735	0.342614	0.496067	0.62596	0.917993
KRIT1	-0.191424	-0.0984911	0.0151654	0.0661035	-0.0635757	-1.09979	-0.585485	0.0877964	0.325065	-0.336056	0.273248	0.559133	0.93016	0.745601	0.737315	0.555799	0.777179	0.975888	0.90554	0.892957
ANKIB1	-0.496924	-0.40709	-0.600693	-0.0477614	-0.993238	-1.69341	-1.44569	-1.98488	-0.140951	-2.7162	0.092527	0.150424	0.0490464	0.888104	0.00740758	0.329806	0.403022	0.258223	0.960625	0.116695
TMBIM7P	-0.359215	-1.34896	-1.16907	-0.144533	-1.3588	-0.748946	-2.50477	-2.12606	-0.251518	-2.11034	0.455104	0.0133604	0.0351934	0.80177	0.0365474	0.707914	0.117576	0.221711	0.928092	0.24708
GATAD1	0.310433	0.156826	0.0545732	0.0269029	0.431623	1.87049	0.950868	0.315897	0.131601	2.43606	0.0634329	0.343255	0.752535	0.895483	0.0160616	0.275078	0.610552	0.899989	0.963254	0.17092
PEX1	0.113936	0.0555652	0.120568	-0.179515	0.214966	1.01456	0.50368	1.05629	-1.27027	1.76721	0.312007	0.615251	0.292596	0.206023	0.0792984	0.594856	0.812952	0.600098	0.529999	0.347
FAM133B	0.0296443	-0.104779	0.125841	0.0945217	0.0795292	0.187102	-0.667107	0.789509	0.501942	0.460663	0.851842	0.505765	0.431105	0.61647	0.645731	0.939183	0.741285	0.70961	0.841348	0.845577
CDK6	0.0755428	0.115146	-0.0749197	0.00931226	0.515205	0.504595	0.789506	-0.48461	0.0514224	3.32694	0.61461	0.431106	0.628685	0.95906	0.0011129	0.811931	0.685515	0.834165	0.987156	0.0464873
SAMD9	0.27613	0.501168	0.477332	-0.306289	0.184976	1.19648	2.2524	2.07927	-0.995356	0.726989	0.233465	0.0257997	0.0393552	0.321222	0.468406	0.515174	0.162885	0.23289	0.644644	0.746884
SAMD9L	0.373527	0.471896	0.448026	-1.35134	0.0921981	1.25896	1.63368	1.50015	-2.65623	0.27496	0.210068	0.104498	0.135751	0.00878739	0.783739	0.48983	0.334839	0.421664	0.119179	0.911616
HEPACAM2	-0.689007	-1.0156	-1.62231	0.444079	-0.789171	-1.24967	-1.81328	-2.46057	0.783567	-1.24196	0.213436	0.0718584	0.0150468	0.434573	0.216259	0.493386	0.274797	0.146689	0.733335	0.538391
VPS50	-0.232961	-0.230077	-0.227511	-0.439716	0.106063	-1.64724	-1.66807	-1.58168	-2.44244	0.711563	0.101676	0.0974614	0.115904	0.0157919	0.47788	0.345488	0.322594	0.392218	0.157094	0.753402
CALCR	-0.297416	-1.07995	-0.638072	0.43233	0.169542	-0.631356	-2.11681	-1.25266	0.846893	0.346156	0.528802	0.0359847	0.212349	0.398451	0.729728	0.758725	0.19356	0.517229	0.706415	0.889598
MIR4652	-0.398808	-0.285661	0.535538	1.22134	0.474243	-0.580178	-0.433146	0.847606	1.8564	0.702335	0.562696	0.665553	0.398056	0.065428	0.483597	0.779895	0.842916	0.685605	0.315846	0.755748
TFPI2	0.152419	-0.13914	-0.0948854	0.205944	-0.347438	0.677757	-0.614537	-0.403913	0.771105	-1.30434	0.499006	0.539824	0.686872	0.4419	0.194186	0.73861	0.765045	0.86632	0.737286	0.512033
GNG11	-0.0419175	-0.0768054	-0.113793	-0.043013	-0.070112	-0.252183	-0.471334	-0.668946	-0.213609	-0.381662	0.801257	0.638111	0.504594	0.831152	0.703271	0.915673	0.824582	0.76059	0.939857	0.876206
BET1	0.265526	0.424941	0.252508	-0.0058212	0.191444	1.45004	2.39591	1.35717	-0.0256031	0.951189	0.149207	0.0178556	0.176836	0.979609	0.343093	0.414819	0.135166	0.475452	0.993446	0.656628
COL1A2-AS1	0.326125	0.420906	0.418884	-0.573823	0.274694	1.32928	1.76273	1.69959	-1.66023	1.02262	0.185844	0.0800545	0.0913534	0.0990318	0.308193	0.461455	0.290623	0.349172	0.377965	0.625294
COL1A2	-0.199697	-0.116048	-0.130175	-0.387297	-0.258847	-1.70136	-1.02535	-1.09911	-2.62009	-1.97296	0.0910209	0.306906	0.273544	0.00972726	0.0504031	0.327077	0.575295	0.580979	0.12519	0.284846
CASD1	-0.101762	0.0200346	-0.136627	0.121377	0.383179	-0.627477	0.127946	-0.825288	0.640388	2.28975	0.531334	0.898369	0.410565	0.522932	0.02348	0.760821	0.956979	0.695118	0.788951	0.207073
SGCE	-0.0383714	-0.00217149	-0.0694784	0.0573382	-0.0481139	-0.33172	-0.0193272	-0.588221	0.417969	-0.376717	0.74058	0.984607	0.5573	0.676589	0.706935	0.884743	0.993865	0.795106	0.872763	0.878165
PPP1R9A	-0.316837	-0.292907	-0.222314	-0.00287982	0.512359	-0.942237	-0.897462	-0.655526	-0.00726687	1.53848	0.34764	0.370961	0.513169	0.994212	0.126112	0.625643	0.635406	0.766243	0.998053	0.427624
PON1	-0.810349	-1.30577	-0.552475	0.416205	-0.317537	-1.74191	-2.68687	-1.21347	0.881626	-0.65511	0.0836469	0.00805597	0.226924	0.379439	0.513435	0.314572	0.0912756	0.53231	0.692594	0.770743
PON3	-0.884326	-0.531582	-1.49559	-0.0210018	-1.11488	-2.09162	-1.36472	-3.08745	-0.0457364	-2.19722	0.0382175	0.174456	0.0024198	0.963583	0.0295931	0.214081	0.436121	0.0644274	0.988841	0.225474
PON2	-0.0311944	0.0391192	-0.0519226	-0.131454	0.296041	-0.18427	0.238066	-0.301025	-0.628789	1.6631	0.854059	0.812166	0.763827	0.530477	0.0984548	0.940325	0.917912	0.905344	0.793374	0.382689
ASB4	-0.498458	-0.909539	-0.874509	-0.253355	-0.0720719	-0.959711	-1.7003	-1.54694	-0.406826	-0.131971	0.3388	0.0912198	0.124058	0.684736	0.89519	0.61823	0.312003	0.403696	0.876597	0.957367
PDK4	-0.902057	-0.583793	-1.42201	-0.407999	-1.22129	-2.43241	-1.70564	-3.3901	-0.944693	-2.66245	0.0162177	0.0902185	0.000900425	0.346388	0.0086343	0.138176	0.310363	0.0397717	0.665484	0.126219
DYNC1I1	-0.616277	-0.687663	-0.785617	0.103496	-0.273425	-2.02405	-2.30513	-2.45754	0.306287	-0.842449	0.0448026	0.0225795	0.0151692	0.759826	0.400925	0.232312	0.152426	0.147172	0.91235	0.701439
SLC25A13	-0.0327316	0.0858918	-0.20083	-0.239434	0.215166	-0.261102	0.710719	-1.54374	-1.53055	1.6145	0.794384	0.478401	0.124833	0.128061	0.108594	0.912791	0.721117	0.405203	0.425607	0.399715
MIR591	-0.620767	-1.20934	-0.823386	-1.70691	-1.19235	-1.29145	-2.37814	-1.62868	-2.22871	-1.97036	0.198602	0.0187046	0.105552	0.0273733	0.050703	0.47596	0.138783	0.374903	0.205607	0.285667
SEM1	0.138538	0.0804331	0.0559255	0.148553	0.244287	0.803072	0.473489	0.316135	0.72218	1.31397	0.423248	0.636577	0.752355	0.471348	0.190934	0.685278	0.823628	0.899964	0.755443	0.507883
DLX6-AS1	0.0318062	0.217201	0.174461	1.72146	1.0104	0.041876	0.297286	0.229345	2.35324	1.35523	0.966655	0.766674	0.818924	0.0199545	0.177454	0.987657	0.896403	0.930783	0.175857	0.491566
DLX6	-0.0474056	0.099984	-0.0737925	0.537682	-0.144531	-0.117055	0.256382	-0.178647	1.21083	-0.318814	0.906978	0.79802	0.858464	0.227931	0.750327	0.964238	0.911522	0.94807	0.553504	0.897815
DLX5	-0.583719	-0.340211	-0.0617004	0.25181	0.01829	-0.902144	-0.55754	-0.0997371	0.365823	0.0276518	0.368478	0.578019	0.920691	0.715031	0.977978	0.644121	0.79061	0.972968	0.891898	0.993202
SDHAF3	0.283942	0.339713	0.23956	-0.111648	0.274968	1.70168	2.08542	1.40907	-0.529533	1.51523	0.09096	0.0387853	0.160956	0.597246	0.131893	0.326985	0.201622	0.454531	0.831596	0.435035
TAC1	-0.538603	-0.710562	0.038953	0.0278603	0.226835	-1.25274	-1.66555	0.095756	0.057036	0.529047	0.212319	0.097964	0.923847	0.954595	0.597582	0.492035	0.32333	0.973905	0.985666	0.822299
ASNS	0.358659	0.320077	0.316157	0.283147	0.582655	2.32565	2.10872	2.01432	1.54539	3.58226	0.021425	0.0366888	0.0458262	0.124432	0.000464329	0.159826	0.1951	0.250248	0.420328	0.0309491
CCZ1P-OR7E38P	-0.215313	-0.0642948	-0.0539711	-0.242975	-0.0726457	-1.04516	-0.324955	-0.262332	-0.95606	-0.324295	0.297687	0.745684	0.793438	0.340634	0.746182	0.579993	0.884464	0.919659	0.660251	0.896458
LMTK2	0.0984266	0.288247	0.40505	0.108393	0.364021	0.454225	1.38023	1.89565	0.416802	1.58813	0.650346	0.16964	0.0599972	0.67744	0.114437	0.834869	0.429403	0.284358	0.873169	0.408327
BHLHA15	-0.297944	0.1306	-0.290036	0.475654	-0.601225	-0.584526	0.274989	-0.556197	0.866266	-1.01086	0.559776	0.783716	0.578934	0.387777	0.313767	0.777897	0.904431	0.806585	0.698722	0.630436
TECPR1	-0.127804	-0.289428	0.0281164	0.0563191	-0.0130042	-0.862852	-1.96749	0.189926	0.323825	-0.0809471	0.389645	0.0510363	0.849633	0.746538	0.935596	0.662169	0.232204	0.943797	0.906023	0.975376
BRI3	0.000660445	0.0339128	0.0618253	-0.144242	0.117754	0.00357839	0.188449	0.331434	-0.632178	0.590383	0.99715	0.850789	0.740795	0.528267	0.555854	0.999206	0.935446	0.895965	0.792121	0.798752
BAIAP2L1	0.400012	0.243387	0.205706	0.25065	0.234401	2.42699	1.48515	1.20824	1.26896	1.28788	0.0164521	0.139676	0.228922	0.206491	0.199841	0.139293	0.388289	0.533978	0.530544	0.519233
NPTX2	-1.11394	-0.679233	-0.4841	0.542398	-0.373718	-2.01637	-1.36338	-0.954174	1.04014	-0.676463	0.0456093	0.174879	0.341585	0.300007	0.499825	0.234536	0.436537	0.64274	0.626231	0.763156
TMEM130	0.31879	0.125493	0.28792	-0.16963	0.0421503	1.21371	0.479144	1.07945	-0.505379	0.142194	0.226833	0.632559	0.282179	0.61406	0.887124	0.507778	0.82195	0.589886	0.840585	0.955395
TRRAP	0.53041	0.377515	0.75724	-0.163327	0.468936	2.52521	1.80749	3.6279	-0.594058	2.05849	0.0126391	0.0727597	0.000395207	0.553399	0.0413349	0.123334	0.276626	0.0268261	0.806808	0.261179
LOC101927550	-0.34186	-0.895712	0.282607	0.466315	0.695062	-0.580751	-1.4582	0.508795	0.72995	1.22341	0.56231	0.14695	0.61167	0.466599	0.223162	0.779659	0.398539	0.825893	0.75336	0.546485
SMURF1	0.491777	0.655445	0.524437	0.483226	0.0617796	2.2297	3.0564	2.3525	1.87859	0.245011	0.027306	0.0026678	0.0199926	0.0623096	0.806795	0.181284	0.0526327	0.169947	0.309087	0.920848
KPNA7	0.0523665	0.287667	0.345563	0.231618	-0.481379	0.174201	0.999573	1.16654	0.657223	-1.32467	0.86195	0.319184	0.245312	0.51208	0.187366	0.943548	0.588191	0.551136	0.781776	0.504384
ARPC1B	0.209749	0.275692	0.209537	-0.108596	0.160027	1.65864	2.24186	1.63255	-0.686114	1.15292	0.0993522	0.0264898	0.104735	0.493737	0.25084	0.341068	0.16579	0.373811	0.767899	0.572396
ARPC1A	-0.319708	-0.0609907	0.217131	-0.30601	-0.821323	-1.57	-0.315635	1.11192	-1.21783	-3.29906	0.118595	0.752734	0.268012	0.225268	0.00122089	0.370558	0.887523	0.575117	0.550952	0.0484727
PDAP1	0.0500794	0.00727419	0.1346	-0.243318	0.0335388	0.356791	0.0527565	0.951412	-1.37338	0.217503	0.721768	0.957999	0.34298	0.171756	0.828122	0.874878	0.983624	0.643736	0.488015	0.929686
BUD31	-0.272418	0.0912779	0.0995714	0.301213	0.266455	-0.799906	0.285401	0.299094	0.796079	0.76021	0.425075	0.775745	0.765297	0.427289	0.448364	0.686861	0.900645	0.906329	0.728828	0.733804
PTCD1	0.205921	0.238132	0.314446	-0.494584	0.0553052	1.14044	1.34994	1.7354	-2.01397	0.274833	0.255983	0.179141	0.0847957	0.0458642	0.783836	0.537559	0.442232	0.336849	0.266622	0.91162
CPSF4	-0.201177	-0.549594	-0.811175	0.75308	-0.0934571	-0.542155	-1.45644	-1.94929	1.92547	-0.229605	0.588544	0.147436	0.0531918	0.0561298	0.818723	0.796627	0.398984	0.268979	0.293493	0.925323
ATP5MF	0.316794	0.0883066	0.186041	-0.21699	0.252616	1.49912	0.41754	0.856654	-0.788216	1.08973	0.136018	0.676902	0.393051	0.431858	0.277641	0.396669	0.84868	0.681335	0.73093	0.598583
ZNF789	0.307038	0.353098	0.38106	-0.215889	0.20607	1.82295	2.14406	2.2466	-0.991457	1.11273	0.0703729	0.0336964	0.0261777	0.323115	0.267668	0.28887	0.18694	0.193328	0.646184	0.589731
ZNF394	0.47616	0.75166	0.858151	0.16759	0.0971588	1.89169	3.09851	3.47186	0.541323	0.339087	0.0605283	0.00233677	0.000681515	0.589117	0.735035	0.268452	0.0490052	0.0342935	0.826886	0.89218
ZKSCAN5	0.259597	0.187934	0.252362	-0.481723	0.300588	1.70368	1.25014	1.63125	-2.33589	1.8223	0.0905853	0.213264	0.105009	0.0208684	0.070472	0.326528	0.48447	0.374227	0.179541	0.33122
FAM200A	0.690651	0.413201	0.587473	0.141902	0.246525	1.97197	1.17512	1.642	0.321122	0.62208	0.0505169	0.241875	0.102759	0.748581	0.534867	0.246418	0.514427	0.370122	0.906774	0.784996
ZNF655	0.196705	0.446169	0.364796	0.115926	0.124359	0.986924	2.32979	1.83161	0.482438	0.566838	0.325325	0.0211981	0.069064	0.630223	0.571701	0.607082	0.147357	0.306669	0.848077	0.807759
TMEM225B	0.0387903	-0.3564	-0.115111	1.61406	0.379717	0.0414132	-0.373524	-0.118334	1.76451	0.387808	0.967023	0.709305	0.905967	0.079753	0.698727	0.987657	0.86722	0.967374	0.344297	0.873623
ZSCAN25	0.114322	0.0461202	-0.0746351	0.0718231	0.0737381	0.658776	0.2696	-0.413873	0.343928	0.386399	0.511085	0.787851	0.679579	0.731399	0.699768	0.746855	0.906242	0.863409	0.898816	0.874142
CYP3A5	-0.626915	-1.60374	-0.752198	0.0177449	0.137406	-1.12099	-2.54092	-1.28542	0.0287611	0.245693	0.264147	0.0121087	0.200696	0.977095	0.806267	0.545947	0.112098	0.505082	0.993104	0.920848
TRIM4	0.145671	0.102466	0.277041	-0.568758	0.102705	0.700629	0.500941	1.33011	-1.99905	0.448745	0.484658	0.617173	0.185573	0.0474735	0.654286	0.728862	0.813977	0.486199	0.271028	0.850722
GJC3	-0.615418	-0.605965	-0.307938	-0.923771	-0.331475	-1.62699	-1.65329	-0.834252	-1.80549	-0.816657	0.105912	0.100436	0.405512	0.0730734	0.415465	0.35134	0.327278	0.69147	0.332368	0.712243
AZGP1	0.0413081	-0.648813	-0.377364	0.800584	0.0139909	0.0818422	-1.21547	-0.699796	1.47803	0.0249932	0.934885	0.226165	0.485177	0.14157	0.980095	0.975461	0.498109	0.747731	0.447645	0.994093
AZGP1P1	-0.16382	-0.553576	-0.0908015	-1.43562	-0.851212	-0.283351	-0.937016	-0.155599	-1.6288	-1.19243	0.777312	0.35031	0.876565	0.105529	0.235041	0.903065	0.61633	0.955905	0.388355	0.557355
ZKSCAN1	0.423534	0.411752	0.334195	-0.172188	0.129714	1.7023	1.68382	1.31382	-0.530933	0.463196	0.0908439	0.0943697	0.190984	0.596278	0.643919	0.326887	0.317315	0.492683	0.831188	0.844312
ZSCAN21	0.394281	0.461927	0.233997	-0.390896	-0.0600935	1.53613	1.84355	0.88384	-1.12296	-0.202436	0.126687	0.0672922	0.378247	0.263312	0.83986	0.382842	0.266475	0.67088	0.588791	0.934342
ZNF3	0.323496	0.235387	0.436537	-0.194771	0.0681394	1.61648	1.19083	2.17677	-0.750051	0.302839	0.108167	0.235669	0.0311172	0.45444	0.762447	0.355037	0.507897	0.208019	0.746484	0.903591
COPS6	0.000845409	0.215187	0.495892	0.621106	0.102338	0.00343907	0.913218	2.09022	2.31906	0.383824	0.997261	0.362645	0.038345	0.0217897	0.701671	0.999247	0.628055	0.230307	0.184067	0.875335
MIR25	-0.220542	-0.0934074	-0.211638	-0.480234	-0.189283	-0.466598	-0.206207	-0.441486	-0.796373	-0.361868	0.641488	0.836918	0.659519	0.427118	0.717978	0.829517	0.928987	0.852969	0.72869	0.884117
MCM7	0.328799	0.257301	0.344434	-0.286228	0.147685	2.62652	2.08421	2.71232	-1.74691	1.05887	0.00955364	0.0388965	0.00749069	0.0827723	0.291423	0.107721	0.20201	0.108132	0.350029	0.610046
AP4M1	0.00307778	0.0519666	0.1254	-0.344384	0.161126	0.0194838	0.337753	0.790159	-1.69561	0.949565	0.984482	0.736038	0.430726	0.0921068	0.343914	0.993794	0.878725	0.709474	0.366179	0.657318
TAF6	-0.129709	-0.00622581	-0.14223	0.147729	-0.140342	-0.638034	-0.031743	-0.685962	0.624745	-0.621803	0.524459	0.974721	0.493834	0.533121	0.535049	0.755951	0.990077	0.75329	0.794672	0.785015
MBLAC1	0.424569	0.142761	0.174819	-0.641472	0.158057	2.13013	0.712513	0.844809	-2.23746	0.707604	0.0348501	0.477293	0.39961	0.0267827	0.480328	0.204395	0.720451	0.687157	0.203862	0.754886
LAMTOR4	0.0998226	0.230732	0.195911	-0.165923	0.239566	0.630346	1.50526	1.23009	-0.834379	1.41005	0.529461	0.134434	0.220655	0.405441	0.160668	0.759477	0.380857	0.52711	0.711361	0.474433
MAP11	-0.0790104	-0.0697553	-0.0615733	-0.15231	-0.273712	-0.412423	-0.372968	-0.316155	-0.644774	-1.25528	0.680639	0.709717	0.75234	0.520093	0.211398	0.851803	0.867403	0.899964	0.787175	0.532714
GAL3ST4	0.331428	0.218753	0.742471	0.384746	0.203032	0.886202	0.591036	2.03086	0.889223	0.49142	0.376977	0.555417	0.0440979	0.375357	0.623873	0.651495	0.774976	0.245167	0.690393	0.835533
GPC2	0.484732	0.351036	0.353501	0.354383	-0.0483787	2.17983	1.59049	1.54799	1.33033	-0.18681	0.0308848	0.113904	0.123806	0.185501	0.852071	0.193297	0.350678	0.40326	0.505065	0.939772
STAG3	-0.0241812	0.176527	0.0205553	1.11235	0.338	-0.0475735	0.362865	0.0398622	2.13725	0.633391	0.962122	0.717235	0.968258	0.0342566	0.527477	0.985824	0.870631	0.989507	0.23196	0.780729
CASTOR3	0.230391	0.152115	0.0607104	-0.0503406	-0.00705195	1.01255	0.677243	0.257657	-0.177061	-0.0274918	0.312964	0.499332	0.797037	0.859707	0.978105	0.595734	0.736767	0.92111	0.951035	0.993276
STAG3L5P-PVRIG2P-PILRB	0.236562	0.261404	0.408389	0.323806	0.436135	1.46555	1.65514	2.53306	1.72059	2.54383	0.144938	0.100061	0.0123714	0.0874605	0.0120127	0.408798	0.326458	0.13381	0.358949	0.147271
PILRA	0.347539	0.225374	0.31105	0.235549	-0.226021	1.17267	0.767362	1.02901	0.656111	-0.643741	0.242854	0.444115	0.30519	0.512793	0.520761	0.524894	0.696187	0.61349	0.782132	0.776232
ZCWPW1	0.274134	0.0606553	0.048345	-0.391788	-0.0527267	1.64382	0.364073	0.278763	-1.76017	-0.278035	0.102381	0.716334	0.780824	0.0804893	0.781382	0.346519	0.870164	0.91456	0.344906	0.911119
PPP1R35	0.136448	0.17185	0.0899867	-0.0431658	0.082848	0.676145	0.871915	0.435841	-0.173405	0.373046	0.500027	0.384697	0.663601	0.862575	0.709659	0.739328	0.646226	0.855096	0.952942	0.879291
C7orf61	-0.755178	-1.11807	-0.891273	-0.362854	-1.13739	-2.49747	-3.61577	-2.81246	-1.01557	-3.03545	0.0136266	0.000412572	0.00559855	0.311526	0.00284821	0.127226	0.0206245	0.0957092	0.635809	0.0738258
TSC22D4	-0.13287	0.126554	0.108421	-0.278554	-0.21299	-0.710881	0.709873	0.584885	-1.19098	-1.01734	0.478301	0.478924	0.559535	0.235608	0.310688	0.724649	0.721531	0.796691	0.56231	0.627733
NYAP1	-0.42471	-0.215943	-0.112935	-0.0907815	-0.339234	-1.74478	-0.934492	-0.472937	-0.319972	-1.25854	0.0831431	0.351605	0.63697	0.749451	0.210222	0.313408	0.617609	0.838618	0.906997	0.531107
AGFG2	0.213327	0.27085	0.22081	-0.0252385	0.34768	1.64679	2.14794	1.6807	-0.157854	2.50456	0.101768	0.0333812	0.0949748	0.874791	0.013368	0.345586	0.186142	0.355481	0.956489	0.155707
SAP25	-0.428316	-0.0635652	0.0606351	0.198971	-0.697212	-1.11606	-0.176931	0.164359	0.468605	-1.53448	0.266243	0.85981	0.869678	0.640056	0.127092	0.547712	0.939941	0.952703	0.853116	0.428554
LRCH4	0.183847	0.146842	0.228389	0.0747554	0.306081	1.74719	1.42296	2.14096	0.584704	2.69407	0.0827228	0.156897	0.0339505	0.559656	0.0078922	0.312576	0.411243	0.217631	0.810998	0.120537
FBXO24	-0.0856681	0.0392536	-0.0447078	0.191706	-0.376828	-0.297957	0.14162	-0.153556	0.572755	-1.12534	0.766163	0.887577	0.878173	0.567698	0.262305	0.897095	0.952055	0.956843	0.815864	0.584473
PCOLCE	0.225978	0.318716	-0.0338447	0.0619594	-0.0824483	1.28345	1.8612	-0.183954	0.287715	-0.411164	0.201382	0.0647425	0.854307	0.773976	0.68156	0.479006	0.261505	0.945938	0.917626	0.865612
MOSPD3	0.157187	0.122112	0.146942	-0.614145	0.0631743	1.16061	0.918435	1.06659	-3.2852	0.421796	0.247708	0.359917	0.28793	0.00127811	0.673799	0.529456	0.625368	0.59568	0.0463596	0.862613
TFR2	-0.300978	-0.485183	-0.303594	0.401078	-0.3856	-1.26313	-2.04602	-1.24942	1.55022	-1.43016	0.20857	0.0425628	0.213525	0.123271	0.154823	0.487508	0.210983	0.518759	0.418517	0.466579
ACTL6B	-1.43404	-1.49934	-1.11336	0.233403	-1.62407	-3.47759	-3.74487	-2.78989	0.606055	-3.20464	0.000668212	0.000259746	0.00598224	0.545427	0.00166351	0.0290971	0.0166079	0.0980189	0.802279	0.0562559
GNB2	-0.156912	-0.189264	-0.0958039	-0.140129	0.00093505	-1.12378	-1.38355	-0.677954	-0.831206	0.0062098	0.262964	0.168624	0.498882	0.407225	0.995054	0.5449	0.428194	0.756414	0.712595	0.99864
GIGYF1	0.051433	-0.358123	-0.120616	0.4443	-0.429862	0.229557	-1.56514	-0.51826	1.76084	-1.61375	0.81876	0.119732	0.605068	0.0803749	0.108757	0.92411	0.358754	0.822371	0.344787	0.400075
POP7	0.459463	0.66195	0.321576	-0.124638	0.108053	2.49334	3.7107	1.69778	-0.525177	0.51937	0.0137794	0.000293916	0.0916953	0.600263	0.604295	0.128132	0.0179222	0.350004	0.832631	0.824743
EPO	0.101241	0.44872	-0.418709	0.369794	-0.0125768	0.212302	0.98928	-0.810769	0.676612	-0.0237074	0.83217	0.324175	0.418828	0.499731	0.981119	0.929716	0.593955	0.701447	0.772418	0.994531
EPHB4	-1.01514	-0.921281	-1.33509	0.207202	-0.662766	-2.71296	-2.59141	-3.28175	0.54517	-1.64674	0.00747692	0.0105362	0.00129275	0.586475	0.101778	0.0954018	0.104699	0.0474515	0.8255	0.387449
SLC12A9	-1.24959	-0.705795	-0.521421	0.604565	-0.478192	-3.51019	-2.24582	-1.61591	1.86035	-1.35084	0.000597094	0.0262287	0.108289	0.064863	0.178851	0.0281228	0.16477	0.379309	0.3149	0.492984
SLC12A9-AS1	0.522858	0.357639	0.506209	-0.00808881	0.507273	2.37418	1.63154	2.26141	-0.0286319	2.1324	0.0188986	0.104948	0.025223	0.977198	0.0346595	0.150912	0.335409	0.190234	0.993104	0.240623
TRIP6	0.170158	0.196145	0.439172	-0.680674	0.0468061	0.762072	0.898476	1.98651	-2.16473	0.188413	0.447256	0.370423	0.0488634	0.0320461	0.850816	0.7038	0.634956	0.258204	0.224798	0.939562
SRRT	0.204313	0.0768861	0.234914	0.52656	0.115218	1.12284	0.426081	1.27347	2.56416	0.573436	0.263364	0.670681	0.20489	0.0113606	0.567239	0.545279	0.84525	0.50866	0.13437	0.805176
UFSP1	0.346598	0.368056	0.470051	0.196307	0.168698	1.86528	2.02302	2.52353	0.875529	0.817806	0.0641638	0.0449099	0.0126971	0.382735	0.414811	0.276401	0.217045	0.135429	0.694806	0.711903
ACHE	-0.893278	-0.591292	-0.571272	0.464086	-0.609723	-2.56216	-1.82708	-1.68296	1.33582	-1.60836	0.0114233	0.0697452	0.094536	0.183704	0.109934	0.116662	0.27103	0.354709	0.503006	0.401987
MUC3A	-0.646002	-0.73313	-0.770576	0.395692	-0.681056	-2.45634	-2.84086	-2.81483	1.4444	-2.26763	0.0152178	0.00514768	0.00555962	0.150786	0.0248308	0.13437	0.0736877	0.0953971	0.460008	0.211332
MUC12	-0.242203	-0.218539	0.0585857	0.459963	0.134643	-0.817733	-0.759527	0.201693	1.42307	0.432135	0.414852	0.448771	0.84044	0.156864	0.666286	0.67993	0.70015	0.939885	0.468942	0.857496
MUC17	-0.666045	-2.18529	-0.949859	0.608425	-0.702403	-1.51014	-3.91133	-2.00461	1.36709	-1.39392	0.133185	0.000140617	0.0468681	0.173715	0.165477	0.392754	0.0118548	0.253538	0.490405	0.479139
TRIM56	0.252457	0.229371	0.129473	-0.424497	0.157588	0.959961	0.888258	0.478846	-1.19281	0.542482	0.338674	0.375874	0.63277	0.234892	0.58832	0.618185	0.639256	0.836238	0.561544	0.816825
SERPINE1	-0.154622	-0.0187725	-0.0445504	0.496052	-0.139669	-0.830498	-0.104675	-0.237804	2.43863	-0.678647	0.407624	0.916778	0.812369	0.0159523	0.498444	0.674885	0.965623	0.927797	0.157923	0.762369
AP1S1	-0.185635	-0.127042	-0.425168	0.0574979	-0.149291	-0.635156	-0.448255	-1.37755	0.166473	-0.463422	0.526328	0.654639	0.170466	0.868017	0.643757	0.757259	0.836432	0.468141	0.954963	0.844312
MIR4653	-0.329937	-0.594683	-0.525598	-0.673785	0.159498	-0.809121	-1.45012	-1.23214	-1.24281	0.376732	0.419772	0.149185	0.219894	0.215946	0.706924	0.683512	0.401516	0.526646	0.542091	0.878165
VGF	0.502954	-0.249775	0.361963	0.311646	-0.194533	1.50711	-0.711071	1.0559	0.776798	-0.488552	0.133959	0.478183	0.292769	0.438544	0.625898	0.394087	0.721056	0.600098	0.735141	0.836623
NAT16	-0.83094	-1.80777	-1.09101	0.397456	-0.70641	-1.53346	-2.93531	-1.89814	0.724643	-1.17164	0.127343	0.00387621	0.0596661	0.469839	0.243263	0.383985	0.0653897	0.283274	0.754973	0.566192
MOGAT3	-0.526156	-0.659027	-1.20423	1.14821	-0.431674	-0.837967	-1.0657	-1.70663	1.91997	-0.625264	0.403429	0.288333	0.0900327	0.0568273	0.532782	0.672207	0.560871	0.346596	0.294911	0.783764
PLOD3	-0.871996	-0.637318	-0.849071	0.420184	-0.478666	-2.70527	-2.11521	-2.57914	1.30411	-1.3983	0.00764348	0.0361232	0.0109006	0.194264	0.16416	0.0968	0.19371	0.126728	0.515531	0.477909
CLDN15	-0.553725	-1.02578	-0.570081	0.0527302	-0.35749	-1.56259	-2.79529	-1.56107	0.133502	-0.924347	0.12033	0.00588835	0.120689	0.893982	0.356843	0.372761	0.0788372	0.399401	0.962748	0.666535
FIS1	0.298906	0.35371	0.416942	-0.317409	0.4247	2.2138	2.6865	3.07539	-1.79663	2.93969	0.0284055	0.00806428	0.00251352	0.0744783	0.00382498	0.18449	0.0912756	0.0652893	0.334491	0.0841486
EMSLR	1.20903	1.26242	1.2551	0.849868	0.806195	1.58375	1.68374	1.62861	0.949844	0.956617	0.115431	0.0943852	0.105569	0.343773	0.340354	0.365862	0.317315	0.374903	0.663365	0.65533
IFT22	-0.0062607	-0.105297	-0.076371	-0.198779	-0.139041	-0.0255768	-0.435622	-0.30324	-0.643181	-0.504087	0.97963	0.663759	0.762142	0.521123	0.614966	0.992026	0.842033	0.904868	0.787793	0.831036
COL26A1	-0.595386	-1.04401	-0.982033	0.50884	-1.61677	-1.1328	-1.92293	-1.72394	0.937733	-2.27648	0.259169	0.0564511	0.0868509	0.349942	0.0242826	0.541037	0.244661	0.340741	0.669223	0.210389
MYL10	-0.685319	-1.76751	-0.746227	-0.112927	-0.921175	-1.33114	-2.97994	-1.4056	-0.194049	-1.51992	0.185235	0.00338196	0.161982	0.84641	0.13071	0.460743	0.0605373	0.456257	0.945731	0.433501
CUX1	0.138025	0.125471	0.0925985	0.124975	0.0273906	0.839433	0.778168	0.551886	0.63486	0.150234	0.402609	0.437739	0.581877	0.526521	0.880789	0.671574	0.69124	0.808463	0.791497	0.952778
SH2B2	0.109656	0.321828	0.436744	-0.381266	0.589056	0.511692	1.56109	2.0727	-1.35617	2.66933	0.609646	0.120684	0.0399718	0.177155	0.00846771	0.809194	0.360315	0.234494	0.495052	0.124415
MIR4285	-0.330023	-0.570621	0.723521	1.79333	-0.0130837	-0.375913	-0.649919	0.905427	2.22325	-0.0141821	0.707532	0.516774	0.366742	0.0277471	0.988704	0.866463	0.748749	0.662216	0.206839	0.997016
LOC100630923	0.574593	0.42661	0.414927	-0.741071	0.478046	2.93893	2.19503	2.06737	-2.55238	2.24989	0.00383386	0.0297529	0.0404785	0.0117346	0.0259625	0.067696	0.17618	0.235392	0.135749	0.214804
LOC100289561	0.462795	0.333741	0.486366	-0.346407	-0.149623	0.714066	0.520509	0.744562	-0.407508	-0.197348	0.476335	0.603503	0.457743	0.684236	0.843832	0.723773	0.806035	0.729072	0.87647	0.936503
PRKRIP1	0.000592585	0.187415	0.202115	-0.45372	0.183575	0.00317853	1.04535	1.0889	-1.85293	0.918487	0.997468	0.297603	0.278005	0.0659267	0.359891	0.999254	0.568393	0.585168	0.316439	0.668523
ORAI2	0.42212	0.161692	0.525956	0.447695	0.36822	1.79878	0.686773	2.23163	1.62766	1.4374	0.0741343	0.493323	0.0271747	0.10577	0.15276	0.295625	0.732703	0.196839	0.38871	0.464436
ALKBH4	0.248423	0.409835	0.572362	0.279033	0.264726	1.06956	1.82152	2.50215	1.01583	1.04768	0.286595	0.0705907	0.0134556	0.311406	0.296531	0.568929	0.272432	0.139411	0.635653	0.615171
LRWD1	-0.360996	-0.57558	-0.380192	0.953064	-0.793297	-0.907054	-1.45076	-0.931118	2.39547	-1.64179	0.365884	0.149007	0.353342	0.0178765	0.102802	0.64195	0.40139	0.651267	0.166823	0.389921
MIR4467	-0.614308	-0.268417	-0.653452	0.0752032	-0.508425	-1.12766	-0.531514	-1.1604	0.12571	-0.849409	0.261326	0.595876	0.247792	0.900136	0.397055	0.542974	0.800778	0.554007	0.965722	0.699151
POLR2J	0.197488	0.00516878	0.108102	-0.939389	0.148265	0.700374	0.0183823	0.374544	-2.18587	0.476356	0.484817	0.985359	0.708547	0.0304306	0.634538	0.728923	0.994082	0.878393	0.218502	0.839639
POLR2J3	0.835221	0.607689	0.467641	0.482252	0.281964	2.11027	1.53452	1.13048	1.00363	0.623684	0.0365535	0.127082	0.260141	0.317229	0.533816	0.209082	0.369373	0.566461	0.641722	0.784513
FAM185A	0.286121	0.376371	0.259566	-0.267481	0.433811	2.01435	2.7256	1.79574	-1.44412	2.86391	0.0458232	0.00721012	0.07462	0.150865	0.00480646	0.235205	0.0871778	0.317225	0.46002	0.093314
FBXL13	0.378645	0.317008	0.20917	-0.03034	0.512808	3.06898	2.60917	1.64272	-0.196073	3.8868	0.00256467	0.0100283	0.10261	0.844828	0.000154111	0.0549959	0.102889	0.369871	0.94505	0.0181233
LRRC17	0.207692	0.219612	-0.00773601	0.0190121	-0.667326	0.471926	0.509933	-0.0168696	0.0347662	-1.20403	0.63769	0.610874	0.986564	0.972314	0.230541	0.826821	0.809777	0.995128	0.991199	0.552531
DPY19L2P2	0.00315913	0.0142722	0.0418892	-0.426937	0.147725	0.0149526	0.0690999	0.195769	-1.53587	0.648121	0.988091	0.945005	0.845065	0.126751	0.517933	0.995423	0.977573	0.941873	0.423448	0.774362
PMPCB	0.00334273	-0.145669	-0.229571	-0.492461	-0.089196	0.0198497	-0.871823	-1.30438	-2.20114	-0.475135	0.984191	0.384747	0.194171	0.0293084	0.635406	0.993663	0.646226	0.496544	0.213376	0.840028
DNAJC2	-1.25626	-0.953035	-2.1459	-0.587036	-0.864127	-2.29236	-1.90268	-3.18179	-0.95973	-1.48618	0.0233251	0.0590659	0.00179102	0.33879	0.139405	0.166919	0.250027	0.0554131	0.658916	0.444703
PSMC2	0.355301	0.519379	0.316547	0.0541359	0.10754	1.75832	2.65059	1.53876	0.21613	0.474146	0.0808042	0.00892857	0.126045	0.82919	0.63611	0.308605	0.0966852	0.407345	0.939281	0.840284
SLC26A5	0.0481746	0.204714	-0.442882	-0.230934	-0.217983	0.107882	0.475692	-0.915341	-0.408025	-0.42497	0.914238	0.63501	0.361534	0.683858	0.671489	0.966596	0.822813	0.658585	0.876262	0.861293
RELN	-0.186531	-0.335286	-0.527092	0.623058	-0.0676429	-0.566825	-1.02742	-1.49703	1.76545	-0.18835	0.57171	0.305936	0.13656	0.0795945	0.850866	0.785729	0.574484	0.422566	0.344297	0.939562
ORC5	0.482359	0.307435	0.0744307	-0.293292	0.503149	2.8575	1.82834	0.418177	-1.30213	2.77148	0.00489913	0.0695546	0.676437	0.194938	0.00631295	0.0766549	0.270697	0.861155	0.516486	0.108131
LHFPL3	0.422373	-0.274159	0.156668	0.53821	0.433082	0.81741	-0.505534	0.291233	0.903042	0.772568	0.415036	0.613952	0.771289	0.368002	0.441036	0.67993	0.81245	0.909067	0.68374	0.729516
LHFPL3-AS1	-1.49058	-0.991759	-0.961477	0.749736	-1.32222	-2.39549	-1.7939	-1.64449	1.39586	-1.92253	0.0178752	0.0749138	0.102244	0.164891	0.0565014	0.145984	0.280384	0.369159	0.479954	0.300327
KMT2E	0.207532	0.295976	0.217158	-0.0405472	0.166137	2.14342	3.15547	2.20661	-0.336194	1.55312	0.0337486	0.00194916	0.028915	0.737211	0.122575	0.201269	0.0458323	0.201228	0.902376	0.421356
SRPK2	-0.205378	-0.117864	0.208964	-0.00939179	-0.0673898	-1.5496	-0.920826	1.62482	-0.060358	-0.469786	0.123419	0.358672	0.106374	0.951954	0.639214	0.378018	0.624049	0.376098	0.985097	0.841986
PUS7	-0.0334768	0.13425	-0.0251855	-0.311793	0.210705	-0.268583	1.12149	-0.198807	-1.97185	1.58925	0.788633	0.263933	0.842692	0.0505311	0.114183	0.90997	0.537627	0.940951	0.277937	0.408004
RINT1	0.123116	-0.205538	0.150224	-0.249135	0.0279674	0.709325	-1.17205	0.855166	-1.1235	0.14534	0.479263	0.243102	0.393871	0.263085	0.884644	0.725416	0.515789	0.681861	0.588633	0.954599
EFCAB10	0.298924	0.673295	0.438795	1.3072	0.678379	0.618932	1.46161	0.904752	2.62654	1.35068	0.536933	0.146015	0.367099	0.00955314	0.178902	0.764097	0.39721	0.662596	0.124253	0.492984
ATXN7L1	-0.0372933	0.0341568	-0.0661734	-0.131463	0.0622658	-0.232715	0.219414	-0.403874	-0.666354	0.35817	0.816311	0.826637	0.686901	0.506244	0.720737	0.923277	0.924646	0.86632	0.777991	0.88489
CDHR3	-0.552532	-0.823282	-1.34846	0.200663	-0.750602	-1.14501	-1.69685	-2.40227	0.382233	-1.3379	0.254091	0.0918727	0.0175602	0.702849	0.183026	0.536024	0.313018	0.157952	0.886833	0.498556
SYPL1	0.288528	0.357435	0.303883	0.12058	0.344824	1.97444	2.51077	2.05462	0.680504	2.18629	0.0502326	0.0131451	0.0417121	0.497272	0.0303993	0.245616	0.116728	0.238578	0.770224	0.227145
NAMPT	0.233918	0.127748	0.0601192	-0.278546	0.258285	1.87206	1.03381	0.464762	-1.7206	1.90162	0.0632136	0.302948	0.6428	0.0874573	0.0592061	0.274474	0.572383	0.842201	0.358949	0.306648
CCDC71L	0.456109	0.338794	0.38435	-0.0600734	0.347067	2.65861	1.99245	2.19569	-0.275972	1.85168	0.00872864	0.0482007	0.0297049	0.782963	0.0661066	0.103009	0.225562	0.20373	0.920695	0.321569
PIK3CG	-0.0658755	-0.423418	-0.325264	-0.410118	-0.254917	-0.1262	-0.797287	-0.592527	-0.613528	-0.427432	0.899748	0.426589	0.554421	0.540489	0.669699	0.96133	0.68183	0.792842	0.798596	0.860275
PRKAR2B	-0.0368988	-0.278581	-0.117242	0.368521	0.0469993	-0.169233	-1.2758	-0.524421	1.49435	0.19824	0.865849	0.204067	0.600787	0.137258	0.843135	0.945368	0.473805	0.819772	0.441036	0.936124
HBP1	0.0937262	0.173418	0.237291	-0.184224	0.408764	1.02544	1.96138	2.5947	-1.59265	4.23274	0.306864	0.0517518	0.0104405	0.113419	4.0787e-05	0.590101	0.23419	0.124202	0.40093	0.00896489
COG5	-0.824521	-0.561828	-0.680185	-0.273187	-0.540006	-1.6483	-1.20678	-1.36513	-0.472903	-0.999184	0.101458	0.229482	0.174327	0.636994	0.319371	0.34513	0.501732	0.472243	0.851334	0.636186
GPR22	-0.902572	-2.15801	-0.696975	-0.666641	-0.385263	-0.920364	-1.92318	-0.71109	-0.594333	-0.381264	0.358912	0.056419	0.478172	0.553216	0.703566	0.635706	0.244637	0.743514	0.806808	0.876455
DUS4L	-0.322564	-0.283986	-0.475374	0.31598	-0.573633	-0.567434	-0.515921	-0.809194	0.50197	-0.872255	0.571298	0.606696	0.41973	0.61645	0.384513	0.785337	0.80772	0.701819	0.841348	0.687979
BCAP29	-0.0864895	-0.102704	-0.315705	-0.0214218	-0.0721537	-0.691119	-0.839166	-2.40898	-0.143513	-0.524428	0.490597	0.402759	0.0172532	0.886085	0.600782	0.732899	0.66099	0.156611	0.959952	0.823282
SLC26A4	-0.231859	-0.113946	-0.240029	-0.219067	0.345257	-1.28624	-0.65585	-1.30566	-0.98625	1.87406	0.20041	0.51296	0.193736	0.325654	0.0629359	0.478305	0.745731	0.496179	0.647696	0.315518
CBLL1	0.26355	0.253207	0.376813	-0.607502	0.540481	1.68788	1.65326	2.40448	-2.7852	3.29263	0.0935848	0.100443	0.0174584	0.00606499	0.00124715	0.331961	0.327278	0.157512	0.0993592	0.048575
SLC26A3	-0.224943	-0.544129	-0.0837128	-0.244402	-0.237678	-0.353239	-0.847187	-0.131977	-0.320444	-0.337951	0.724423	0.398288	0.895185	0.749094	0.735889	0.876242	0.65804	0.962934	0.906978	0.892666
DLD	0.00471575	0.0500248	-0.14826	-0.113081	0.18669	0.0318818	0.347433	-0.969289	-0.62279	1.17872	0.97461	0.72877	0.334016	0.534401	0.240442	0.990538	0.875203	0.636685	0.795922	0.563576
LAMB1	0.0670406	0.150867	0.0526406	-0.0966949	-0.0629288	0.643899	1.49709	0.495968	-0.75211	-0.538449	0.520659	0.136544	0.620669	0.453205	0.591093	0.753305	0.384009	0.829818	0.745503	0.818377
LAMB4	-0.0272146	0.0565385	-0.00773601	0.919613	-0.0428622	-0.0603103	0.129323	-0.0168665	1.95375	-0.0858532	0.951992	0.897282	0.986566	0.0526565	0.931702	0.981768	0.956496	0.995128	0.283683	0.973072
NRCAM	-0.379932	-0.287122	-0.250979	0.404059	0.0493071	-1.45246	-1.14067	-0.959334	1.42656	0.18049	0.148536	0.255891	0.338988	0.155858	0.85702	0.414014	0.53013	0.640642	0.467524	0.942449
PNPLA8	0.0969474	0.00908214	0.0513351	-0.242824	0.411021	1.05745	0.100642	0.547636	-2.06531	4.24066	0.292064	0.919973	0.584784	0.0406755	3.95278e-05	0.574575	0.967069	0.809725	0.25282	0.00891049
THAP5	-0.146274	-0.134345	-0.239818	-0.107695	0.0486523	-1.28736	-1.21533	-2.04702	-0.788135	0.397804	0.20002	0.226217	0.0424633	0.431905	0.69136	0.477622	0.498109	0.241194	0.73093	0.869759
IMMP2L	0.177276	0.203059	0.202886	-0.203465	0.101265	1.29351	1.51702	1.46201	-1.16655	0.669768	0.197892	0.13144	0.145905	0.245308	0.504071	0.475598	0.375815	0.435192	0.57186	0.764769
LRRN3	0.322673	0.363096	0.25639	0.592146	-0.363642	0.775503	0.892969	0.603361	1.24836	-0.72489	0.439306	0.373355	0.547212	0.213914	0.469689	0.698443	0.63726	0.788448	0.540435	0.747768
DOCK4	0.184633	0.0833038	0.0595108	0.099043	0.448491	1.86529	0.852899	0.582722	0.825338	4.27203	0.0641637	0.395123	0.560986	0.410537	3.48984e-05	0.276401	0.655685	0.797773	0.716124	0.00882473
IFRD1	0.18046	0.228803	0.199775	0.000253191	0.285758	1.98312	2.58887	2.15872	0.00223297	2.88982	0.0492439	0.0106109	0.0325186	0.998221	0.00444753	0.243554	0.105025	0.212857	0.999363	0.0905171
LSMEM1	0.268	0.247982	0.260191	0.936571	0.430038	1.42184	1.33947	1.35994	4.63354	2.13945	0.157221	0.182514	0.175963	7.93945e-06	0.0340744	0.424011	0.446266	0.474208	0.00192876	0.238601
LOC101928012	-1.48751	-2.57879	-1.20291	-0.70491	-1.93925	-2.52406	-3.70688	-2.10519	-1.08255	-2.62053	0.0126788	0.000297995	0.0370007	0.280807	0.00971507	0.123334	0.0179302	0.226817	0.6078	0.13336
TMEM168	0.0390247	0.158348	-0.0348853	0.154101	0.424678	0.216525	0.908149	-0.18887	0.726702	2.26137	0.828883	0.365307	0.850459	0.468581	0.0252251	0.928508	0.630807	0.944135	0.754694	0.212487
BMT2	0.193074	0.226346	0.0786038	-0.158016	0.209691	1.67899	2.0198	0.663712	-1.08984	1.6712	0.0953086	0.0452478	0.507929	0.277593	0.0968405	0.333615	0.21796	0.763387	0.604456	0.380573
HRAT17	0.0675369	0.212462	0.0278199	0.486367	-0.496615	0.441453	1.43886	0.17837	2.84478	-2.70729	0.659543	0.152348	0.858681	0.00508818	0.00759933	0.840788	0.405595	0.948098	0.0907087	0.118139
GPR85	0.249339	0.209265	0.242501	-0.0442368	-0.151722	1.99128	1.70134	1.90364	-0.285181	-1.05148	0.0483305	0.0910242	0.0589401	0.775913	0.29479	0.241561	0.311796	0.281847	0.918254	0.61362
SMIM30	0.263562	0.406599	0.273057	0.0609667	0.263105	1.18171	1.88193	1.20703	0.222393	1.08234	0.239256	0.0618516	0.229387	0.824322	0.280898	0.521226	0.255874	0.534474	0.937389	0.600714
FOXP2	-0.459239	-0.211983	-0.184349	0.164302	-0.312084	-2.16344	-1.05597	-0.88466	0.696681	-1.34175	0.0321471	0.292738	0.377806	0.487118	0.181776	0.196339	0.56445	0.67088	0.764452	0.49691
MIR3666	-0.47833	-0.112721	-0.772178	0.336734	0.0889797	-0.749081	-0.18948	-1.12522	0.492686	0.136076	0.455023	0.849982	0.262354	0.62298	0.89195	0.707914	0.934899	0.568927	0.844175	0.956481
MDFIC	0.10207	0.130781	0.0481187	0.297491	0.151723	0.661585	0.868592	0.305608	1.66527	0.905016	0.509288	0.386507	0.760342	0.0980204	0.366959	0.745947	0.648027	0.903824	0.376326	0.673567
LINC01393	-1.47817	-1.35541	-0.943831	-0.968996	-0.99819	-2.74642	-2.67917	-1.85381	-1.54039	-1.76456	0.00678959	0.00823433	0.0658	0.125648	0.0797442	0.0909037	0.0923635	0.298346	0.421993	0.347901
LINC01392	-0.0101176	0.0919655	-0.0876499	0.679258	0.417116	-0.0498697	0.467947	-0.421179	3.09615	1.97802	0.960295	0.640526	0.674248	0.00235425	0.0498229	0.98487	0.826357	0.860783	0.0625418	0.283826
TFEC	-0.901654	-1.1429	-0.981139	0.0545882	-0.798922	-2.17485	-2.75551	-2.27688	0.123978	-1.71378	0.031264	0.00661294	0.0242582	0.901504	0.0887069	0.194125	0.0836265	0.185998	0.96626	0.366751
TES	-0.0393232	-0.00781476	-0.0813997	0.309628	0.17117	-0.242478	-0.0494642	-0.491258	1.68048	0.989174	0.808753	0.960618	0.623987	0.0950181	0.324227	0.919168	0.985126	0.831593	0.370858	0.640168
CAV2	-0.0905445	-0.150638	-0.159797	-0.0576743	0.123185	-0.557126	-0.943273	-0.959733	-0.29449	0.709407	0.578301	0.347112	0.338788	0.768805	0.479212	0.790316	0.613442	0.640427	0.915358	0.75415
CAV1	0.0467709	0.0151778	-0.0434272	-0.311334	0.146171	0.447751	0.148426	-0.404183	-2.33122	1.28794	0.655002	0.882213	0.686674	0.0211203	0.19982	0.83834	0.949942	0.86632	0.181136	0.519233
LINC01510	0.150388	0.089852	0.187962	0.192706	-0.239798	0.67463	0.409699	0.833167	0.729879	-0.924809	0.500986	0.682632	0.406122	0.466642	0.356603	0.739774	0.851928	0.691719	0.75336	0.666469
MET	0.134685	0.159383	0.113055	0.0984442	0.327237	0.981212	1.18941	0.809841	0.600668	2.23925	0.328124	0.236224	0.41936	0.548999	0.0266628	0.609079	0.508208	0.701637	0.805037	0.216857
CAPZA2	0.15177	0.00503674	0.00277325	0.157185	0.165212	0.992748	0.0332097	0.0175918	0.867061	0.992116	0.322488	0.973553	0.985989	0.387342	0.322795	0.604697	0.989978	0.995043	0.698593	0.638916
ST7	0.172219	0.213247	0.203348	0.446806	0.125666	1.49107	1.89579	1.73662	3.39406	0.98774	0.138117	0.0599788	0.0845804	0.000888463	0.324926	0.399542	0.251936	0.336701	0.038237	0.640884
ST7-AS2	-0.747369	-0.159749	-0.6572	1.16029	-0.43751	-1.63383	-0.388811	-1.4317	2.75409	-0.890008	0.104465	0.697987	0.154383	0.00664017	0.374937	0.349677	0.860513	0.446207	0.103953	0.679939
WNT2	-0.379363	0.0156307	-0.00227337	-0.0688918	-0.377429	-1.08324	0.0479255	-0.00667656	-0.167859	-0.962236	0.280503	0.961842	0.994682	0.866928	0.337534	0.562988	0.985214	0.997955	0.954493	0.652828
ASZ1	-0.388672	-0.225642	-1.217	0.809917	-0.848241	-0.590354	-0.359251	-1.61659	1.22061	-1.0847	0.555873	0.71993	0.108143	0.224215	0.279856	0.775685	0.871465	0.379134	0.549634	0.600191
CFTR	-1.32076	-0.934863	-1.36612	-0.171846	-1.01321	-3.71657	-2.92357	-3.69862	-0.472098	-2.61382	0.000287761	0.00401683	0.000306985	0.637567	0.0098991	0.019098	0.0664514	0.023915	0.851334	0.134352
CTTNBP2	-0.420729	-0.57009	-0.684989	0.282236	0.0687559	-1.759	-2.40538	-2.70013	1.07936	0.277256	0.0806884	0.0174174	0.00775676	0.282223	0.781979	0.308373	0.13349	0.108983	0.608688	0.911412
LSM8	-0.0969005	-0.0501223	-0.222929	-0.2668	-0.214108	-0.656154	-0.349148	-1.46156	-1.44415	-1.29328	0.512766	0.727485	0.146026	0.150856	0.197973	0.747765	0.875191	0.435348	0.46002	0.516108
ANKRD7	-0.0701826	-0.198294	-0.383483	-0.363884	-0.314233	-0.380367	-1.0855	-1.96357	-1.53691	-1.48389	0.70423	0.279504	0.0514942	0.126496	0.14001	0.864049	0.552869	0.264468	0.423022	0.445621
LINC02476	0.198364	-0.0346254	0.662915	-0.133587	0.514904	0.190143	-0.0331884	0.657375	-0.107531	0.473104	0.849463	0.97357	0.511982	0.914516	0.636851	0.937887	0.989978	0.765514	0.971782	0.840771
KCND2	0.205919	0.199286	-0.46611	0.414686	-0.327784	0.547281	0.540904	-1.13422	0.956058	-0.735821	0.585028	0.589405	0.258575	0.340636	0.463029	0.794017	0.797171	0.564813	0.660251	0.742479
TSPAN12	-0.15472	0.111182	-0.119828	0.329209	0.525473	-1.05095	0.793622	-0.803009	2.00173	3.53881	0.295032	0.428713	0.423285	0.0471807	0.000540584	0.577684	0.683476	0.703889	0.2709	0.0328816
ING3	0.254569	0.310043	0.162273	-0.0700545	0.298803	2.14801	2.68783	1.33437	-0.473155	2.32413	0.0333757	0.00803384	0.184177	0.636814	0.0215087	0.200267	0.0912756	0.484741	0.851253	0.198674
CPED1	0.0614366	0.163238	0.0317652	0.435682	0.0298251	0.487519	1.33983	0.247407	3.06354	0.214741	0.626628	0.182399	0.804944	0.00260883	0.830271	0.82054	0.446252	0.924981	0.0659021	0.930966
WNT16	0.290978	0.242145	0.460141	0.452762	0.681211	0.75753	0.640992	1.20037	1.01945	1.71002	0.449963	0.52254	0.231954	0.309686	0.0894035	0.705438	0.75312	0.537528	0.634036	0.367793
FAM3C	0.00239502	-0.0937067	-0.238267	0.256895	0.17624	0.0193796	-0.768751	-1.84368	1.80921	1.32893	0.984565	0.443292	0.0672725	0.0724914	0.18596	0.993823	0.695413	0.301934	0.330814	0.502436
PTPRZ1	-0.841163	-0.937018	-1.22334	0.0428089	-0.799644	-2.69503	-3.06257	-3.57342	0.126727	-2.24813	0.00787058	0.00261675	0.000478977	0.899333	0.0260773	0.0976576	0.0521661	0.0295536	0.965385	0.214804
AASS	-0.0818317	-0.025635	-0.153842	0.215412	0.225979	-0.530376	-0.171072	-0.973032	1.21893	1.38947	0.596663	0.864406	0.332159	0.224852	0.166822	0.801349	0.942121	0.635327	0.55037	0.480581
FEZF1-AS1	-0.529015	-0.417213	-1.62081	0.190111	-0.187984	-1.23048	-1.01404	-3.02277	0.403635	-0.411384	0.220511	0.312255	0.00296278	0.687076	0.681399	0.501268	0.58105	0.0707575	0.878253	0.865543
CADPS2	-0.274605	-0.265311	-0.611908	-0.114033	0.301855	-1.28826	-1.27863	-2.69236	-0.448564	1.38438	0.19971	0.203073	0.00793087	0.654417	0.168369	0.477206	0.472398	0.109568	0.861681	0.481773
TAS2R16	-0.364471	-0.733835	-0.518392	0.485446	-0.164598	-0.514379	-1.01689	-0.702138	0.644691	-0.215589	0.607771	0.3109	0.483719	0.520147	0.829611	0.807809	0.579753	0.747044	0.787175	0.930735
SLC13A1	-0.26063	-0.488071	-0.523475	1.14858	0.00419828	-0.399024	-0.747165	-0.765499	1.77898	0.00602395	0.690463	0.456175	0.44522	0.0773394	0.995202	0.856846	0.704761	0.719735	0.340305	0.99864
IQUB	0.234023	0.449518	0.357967	-0.0593432	0.511943	1.67757	3.35165	2.5575	-0.342551	3.48915	0.095587	0.00102475	0.0115706	0.732433	0.000642147	0.333804	0.0326792	0.130258	0.899051	0.0356035
NDUFA5	0.349992	0.376546	0.329356	0.382027	0.246145	2.0718	2.27699	1.91825	1.93689	1.32513	0.0400566	0.0242513	0.0570461	0.0547046	0.187215	0.219141	0.157715	0.277242	0.289484	0.50423
ASB15	-0.383919	-0.296243	-0.0441254	-0.33586	0.0184983	-0.785846	-0.632687	-0.0927301	-0.564267	0.0360922	0.433241	0.527936	0.926246	0.573445	0.971259	0.69405	0.756247	0.97471	0.81865	0.990026
ASB15-AS1	-0.310116	-0.340396	0.146461	1.16778	0.00941006	-0.438819	-0.492721	0.215812	1.67855	0.0125839	0.661446	0.622956	0.829438	0.095396	0.989977	0.841356	0.817019	0.934691	0.371188	0.997191
WASL	0.184793	0.183326	0.0908379	-0.0987909	0.308275	1.63852	1.66271	0.783985	-0.701649	2.5364	0.103484	0.0985323	0.434329	0.484024	0.0122592	0.34859	0.324278	0.711766	0.762706	0.148323
HYAL4	-0.347207	-0.73035	-0.507923	0.973481	0.122418	-0.707281	-1.45565	-0.986127	1.98678	0.239161	0.480528	0.147653	0.325715	0.0488325	0.811319	0.726319	0.399134	0.630628	0.273868	0.922169
SPAM1	-1.11663	-0.991759	-0.756415	0.379844	0.402754	-1.87626	-1.769	-1.32198	0.65813	0.762819	0.0626307	0.0789974	0.188258	0.511499	0.446812	0.273603	0.288577	0.489634	0.7813	0.732832
TMEM229A	-0.382258	-0.193901	-0.566908	-0.478672	0.348125	-0.959262	-0.511347	-1.36169	-0.95217	0.871799	0.339025	0.609886	0.175409	0.342597	0.38476	0.618476	0.809106	0.473544	0.662342	0.688093
LOC101928211	-0.655259	-0.462404	-0.789811	1.46147	0.205139	-1.06746	-0.797758	-1.22655	2.63483	0.340785	0.287542	0.426317	0.22198	0.00933341	0.733759	0.569867	0.681528	0.528047	0.12331	0.891512
GPR37	-0.251194	-0.0516368	-0.525965	0.0265906	0.0759557	-0.829492	-0.178904	-1.64095	0.0747912	0.237058	0.408191	0.858263	0.102978	0.940484	0.812946	0.675233	0.939252	0.370443	0.981142	0.922664
C7orf77	-1.91858	-1.09711	-1.03167	-2.03157	-1.11629	-2.70893	-1.84234	-1.64026	-2.24808	-1.59306	0.00756373	0.06747	0.103121	0.0260809	0.113326	0.096111	0.266633	0.370557	0.201395	0.406435
POT1	0.0378204	0.0623563	0.067918	-0.274068	0.211385	0.294102	0.497624	0.520658	-1.68499	1.53346	0.769101	0.619503	0.6034	0.094143	0.127343	0.898671	0.815185	0.821455	0.369045	0.428727
POT1-AS1	0.229194	0.399137	0.463312	0.320344	0.416996	1.27932	2.30481	2.61035	1.5308	2.18628	0.20283	0.0225975	0.00999553	0.127998	0.0303999	0.480478	0.152453	0.120935	0.425577	0.227145
GRM8	-0.456044	-0.417776	-0.205087	0.16054	0.118719	-2.25265	-2.13279	-1.02652	0.713609	0.572436	0.0257838	0.0346271	0.306356	0.476617	0.567914	0.175857	0.189754	0.614477	0.758545	0.805593
ZNF800	-0.0161498	0.0676592	-0.0626327	-0.221359	0.19653	-0.125939	0.544726	-0.478069	-1.38111	1.43532	0.899955	0.58678	0.633322	0.169371	0.153352	0.961375	0.795999	0.836411	0.486252	0.464793
LOC100506682	1.06152	-0.55757	0.714569	2.42111	1.57883	0.895466	-0.413643	0.572635	2.04278	1.30591	0.372023	0.679747	0.56778	0.0428866	0.193653	0.64695	0.850376	0.800968	0.259102	0.511213
GCC1	0.275764	0.181286	0.313724	0.132164	0.132734	1.37666	0.915257	1.55213	0.544139	0.596375	0.170742	0.361578	0.122812	0.587183	0.551855	0.443149	0.626895	0.402463	0.825615	0.795852
ARF5	0.310204	0.213246	0.0881288	-0.306355	0.0897827	1.85276	1.28815	0.507461	-1.38182	0.479188	0.0659516	0.199747	0.612603	0.169153	0.632527	0.279473	0.468427	0.826548	0.485938	0.838601
FSCN3	0.00844764	-0.00975417	0.444034	1.79765	-0.564984	0.0157001	-0.01852	0.849902	3.50072	-0.876754	0.987495	0.985249	0.396782	0.000616984	0.382072	0.995288	0.994025	0.684653	0.0310392	0.686205
PAX4	0.589625	0.797155	0.379627	1.1491	0.507977	1.14074	1.58969	0.710129	2.06268	0.902771	0.255861	0.114085	0.478766	0.0409284	0.368146	0.537481	0.351057	0.743936	0.253611	0.674313
SND1	0.0113971	0.0211258	0.00829239	-0.150762	0.200472	0.111518	0.212178	0.0796867	-1.18995	1.82666	0.91136	0.832267	0.936596	0.236013	0.0698091	0.966077	0.926158	0.977718	0.562792	0.329625
SND1-IT1	1.26388	1.29089	1.71179	-0.146814	0.483279	2.48933	2.57663	3.42319	-0.2125	0.829939	0.0139293	0.0109765	0.000804901	0.832015	0.407938	0.128652	0.10673	0.0375275	0.940519	0.706921
LRRC4	-0.00564355	-0.0613311	-0.113729	-0.0699702	0.0656748	-0.0334191	-0.369244	-0.65563	-0.339729	0.357587	0.973386	0.712485	0.513102	0.734553	0.721173	0.990227	0.868775	0.766243	0.900289	0.885131
MIR593	-1.80583	-0.434538	-0.621181	0.203509	-1.16751	-2.59768	-0.805392	-1.0637	0.331796	-1.65301	0.0103543	0.421913	0.289233	0.740523	0.100494	0.11216	0.677215	0.597126	0.904006	0.386006
MIR129-1	-0.71799	-0.363604	-0.268149	-0.622149	0.338929	-1.53643	-0.838588	-0.600509	-1.07395	0.754729	0.126614	0.403082	0.549105	0.28463	0.451637	0.382723	0.661285	0.789659	0.61099	0.735428
RBM28	0.294906	0.31195	0.365225	-0.423055	-0.0657883	1.59439	1.72178	1.9613	-1.69141	-0.311381	0.113028	0.0872429	0.0517611	0.092908	0.755958	0.36223	0.304205	0.264928	0.367559	0.900662
PRRT4	0.347217	0.565508	0.135644	1.0997	0.283168	1.09197	1.84448	0.411147	3.25969	0.811237	0.276657	0.067155	0.681572	0.00139006	0.41856	0.559281	0.266184	0.864574	0.0483328	0.714289
IMPDH1	-0.0602155	-0.0722736	-0.0179036	-0.225243	0.256337	-0.530232	-0.651781	-0.155731	-1.59351	2.13897	0.596762	0.515575	0.876462	0.113225	0.0341139	0.801349	0.74805	0.955905	0.40078	0.238668
METTL2B	0.131114	0.143905	0.261611	-0.695531	0.0695384	1.06636	1.19873	2.12197	-4.06888	0.512313	0.288036	0.232588	0.0355416	7.73175e-05	0.609212	0.57036	0.504853	0.222669	0.00977748	0.827444
FAM71F2	-1.5709	-2.96837	-2.11449	-0.231666	-1.39478	-2.37234	-3.63913	-2.8024	-0.350029	-1.89542	0.0189894	0.000379756	0.00576684	0.726825	0.0600289	0.151009	0.019844	0.0966181	0.896693	0.308379
FAM71F1	-0.408624	-1.01214	-1.20498	0.429215	-0.331729	-0.943762	-2.21124	-2.41687	0.928628	-0.689133	0.346862	0.0285862	0.0168983	0.354626	0.491842	0.624924	0.172198	0.155335	0.67392	0.759633
CALU	0.411321	0.496774	0.644546	-0.109484	0.362379	3.05228	3.78562	4.81687	-0.637722	2.46992	0.00270244	0.000223906	3.63471e-06	0.524661	0.0146749	0.0564319	0.015537	0.00176599	0.790051	0.16272
OPN1SW	-0.221859	0.0727343	0.0261424	-0.977545	0.23525	-0.561451	0.194904	0.0671572	-1.68926	0.571845	0.575357	0.845741	0.946549	0.0933204	0.568313	0.787692	0.933251	0.980814	0.367764	0.805834
CCDC136	0.180162	-0.0328511	0.0188831	-0.00694151	0.0395986	0.974834	-0.177974	0.098848	-0.0305781	0.192352	0.331267	0.858992	0.921396	0.975648	0.847736	0.611741	0.93944	0.9731	0.992652	0.938275
FLNC	-0.053092	-0.0574141	-0.104888	0.332238	0.10501	-0.334603	-0.369887	-0.646963	1.8571	0.615081	0.738408	0.712007	0.518679	0.0653275	0.539466	0.883668	0.86874	0.770584	0.315744	0.787863
FLNC-AS1	0.366281	0.413739	0.383237	0.0668017	0.170377	1.999	2.30875	2.06593	0.294871	0.837451	0.0474786	0.0223719	0.0406162	0.768514	0.403718	0.23905	0.151634	0.235561	0.915136	0.703326
ATP6V1FNB	0.54326	-0.211986	0.127306	2.32271	0.312997	0.611899	-0.227081	0.135618	2.71053	0.320754	0.541563	0.820681	0.892312	0.00752923	0.748859	0.767509	0.921582	0.961862	0.110503	0.897453
KCP	0.0846775	0.0125302	-0.00709003	0.251821	-0.0539692	0.369474	0.0555091	-0.0301286	0.945768	-0.210024	0.712314	0.955809	0.976006	0.345842	0.833944	0.869172	0.982414	0.991592	0.665101	0.932064
IRF5	-0.523069	-0.17239	-0.192204	0.67462	-0.458609	-1.4791	-0.522479	-0.556409	1.8846	-1.16083	0.141285	0.602135	0.578789	0.0614862	0.247621	0.404176	0.804989	0.806505	0.306485	0.56937
TNPO3	0.123246	0.124112	0.143467	-0.0940266	0.202391	0.681785	0.700776	0.783149	-0.418471	1.03591	0.496463	0.484567	0.434818	0.676222	0.301968	0.737307	0.726063	0.711766	0.872656	0.619012
TSPAN33	0.0705076	0.143082	0.0704609	0.333512	-0.0638581	0.243176	0.507426	0.239269	0.996449	-0.195917	0.808213	0.612627	0.811235	0.320693	0.84495	0.919166	0.811227	0.927362	0.644158	0.937068
SMO	-0.177497	-0.148904	-0.41542	0.041458	0.026338	-0.695017	-0.599919	-1.54862	0.138512	0.0959378	0.488158	0.549497	0.123654	0.890028	0.923703	0.731089	0.771507	0.40313	0.961533	0.970157
AHCYL2	0.142199	0.0767289	0.12106	-0.149092	0.314541	1.10619	0.60636	0.925507	-0.926208	2.28838	0.270476	0.545225	0.356241	0.355878	0.0235617	0.552664	0.768427	0.653836	0.674746	0.207448
STRIP2	0.17556	0.0588127	-0.00873207	-0.380894	0.0932409	1.14731	0.388362	-0.0551324	-1.89426	0.552515	0.253143	0.698318	0.956109	0.060184	0.581447	0.535004	0.860513	0.984915	0.3036	0.813035
SMKR1	0.0816992	-0.259183	-0.0873387	-0.00530236	0.316814	0.310073	-0.970722	-0.319161	-0.0163467	1.12894	0.756951	0.333305	0.750064	0.98698	0.26079	0.893237	0.602959	0.898518	0.996215	0.582291
NRF1	0.0669978	0.100265	0.124727	-0.0758508	-0.104614	0.312245	0.478679	0.575533	-0.28685	-0.433579	0.755303	0.632888	0.565824	0.774637	0.665239	0.892196	0.821975	0.800097	0.917803	0.856865
MIR182	-0.367757	-0.90536	-0.927823	0.645198	-1.87454	-0.748058	-1.76007	-1.69073	1.25494	-2.58551	0.455638	0.0805066	0.0930376	0.211522	0.0107099	0.707999	0.291611	0.352071	0.536815	0.13938
MIR96	-0.377395	-0.547268	-0.890516	-0.19245	-2.35822	-0.783753	-1.14532	-1.6673	-0.335527	-3.01904	0.434465	0.253965	0.0976152	0.737713	0.00299728	0.694985	0.528914	0.361165	0.902611	0.0752657
MIR183	-0.574832	-0.580093	0.452574	0.162476	-0.138248	-0.741453	-0.768587	0.643069	0.194671	-0.171065	0.459619	0.44339	0.521196	0.845923	0.864411	0.710818	0.695413	0.772043	0.945703	0.945712
UBE2H	0.535818	0.252693	0.234753	0.621298	0.172034	2.91676	1.3681	1.22529	2.94344	0.829825	0.00410049	0.173397	0.222452	0.00378157	0.408003	0.0698976	0.434446	0.528452	0.0801597	0.706921
ZC3HC1	0.0171374	0.232593	0.45247	-0.462324	0.363692	0.0534575	0.756036	1.45116	-1.07536	1.08017	0.957441	0.450855	0.148897	0.284002	0.281859	0.983927	0.701445	0.43838	0.61056	0.601671
KLHDC10	0.185185	0.269541	0.339633	-0.63293	0.329825	1.03252	1.54363	1.89253	-2.52867	1.71734	0.303549	0.124859	0.0604155	0.0125205	0.088054	0.586236	0.366439	0.285171	0.140271	0.365371
LOC100128325	-0.0261624	-0.53272	-0.0242936	-0.278173	0.301212	-0.0597628	-1.17815	-0.0548554	-0.503096	0.653792	0.952427	0.240667	0.956329	0.615661	0.514282	0.981845	0.513394	0.985087	0.841062	0.77134
TMEM209	0.143519	0.0423265	0.234802	-0.49401	0.00602436	0.720243	0.21479	1.17151	-1.82547	0.0271073	0.472536	0.830233	0.243315	0.069989	0.978411	0.720943	0.925594	0.548715	0.325493	0.993478
CPA4	-0.0375479	-0.0219162	0.0827349	-0.0302318	-0.103587	-0.25381	-0.151829	0.557352	-0.169853	-0.631524	0.800002	0.879533	0.578147	0.865362	0.528693	0.914845	0.948695	0.806159	0.953919	0.781214
CPA5	-0.195653	-0.178598	-0.194784	-0.231708	-0.379003	-1.20348	-1.12731	-1.17622	-1.16074	-2.04565	0.230754	0.261476	0.241438	0.247658	0.0426001	0.512435	0.535331	0.54655	0.574255	0.265002
CPA1	-0.837514	-1.12616	-0.686955	0.839529	-0.654346	-2.10644	-2.81056	-1.73514	2.23974	-1.49231	0.0368903	0.00563007	0.0848426	0.0266307	0.137792	0.210153	0.0773123	0.336849	0.203595	0.442664
CEP41	-0.0700685	-0.199996	0.0884313	-0.308016	-0.105004	-0.35231	-1.01636	0.445502	-1.21934	-0.475119	0.725118	0.311153	0.656622	0.224697	0.635417	0.876609	0.580019	0.851469	0.550212	0.840028
MEST	-0.110597	-0.113665	-0.14148	0.0660083	-0.0770231	-0.385393	-0.405783	-0.483121	0.194323	-0.243261	0.700511	0.6855	0.629739	0.846195	0.808147	0.862006	0.85372	0.834468	0.945731	0.920941
MESTIT1	0.472497	0.521724	0.418669	1.4499	0.0959719	0.547832	0.619554	0.477266	1.62867	0.0986306	0.58465	0.536525	0.633892	0.105556	0.921568	0.793876	0.762282	0.836837	0.388377	0.969003
COPG2	0.368589	0.524373	0.470639	-0.0289139	0.211326	1.96224	2.8766	2.49274	-0.12259	1.0161	0.0516506	0.00462746	0.0138017	0.902601	0.311273	0.249053	0.0706089	0.141489	0.966395	0.628235
KLF14	-0.306712	0.17837	0.205352	0.00113294	-0.381178	-0.720069	0.451961	0.50243	0.0022518	-0.791139	0.472642	0.651973	0.616128	0.998206	0.430156	0.721011	0.834431	0.828116	0.999363	0.72272
LINC00513	-0.427169	-0.649841	-0.127503	-0.411994	-0.147694	-1.61163	-2.45062	-0.490748	-1.23451	-0.519304	0.109219	0.0154518	0.624347	0.219012	0.604341	0.356527	0.125517	0.831877	0.544963	0.824743
MIR29A	-1.5127	-1.03825	-0.58892	-0.0329319	-0.930186	-3.09653	-2.40961	-1.39167	-0.0699885	-1.8478	0.00235139	0.0172243	0.166155	0.944299	0.0666707	0.0526226	0.132561	0.462878	0.982798	0.322167
MIR29B1	-0.370601	-0.77089	-0.310882	0.0171216	-0.888111	-0.751914	-1.52767	-0.625247	0.029822	-1.46348	0.453322	0.128775	0.532793	0.97625	0.145502	0.707109	0.372194	0.779384	0.992936	0.453554
LINC-PINT	0.266164	0.247174	0.221922	-0.163422	0.248987	2.79591	2.65102	2.28099	-1.33953	2.3794	0.00587776	0.00891782	0.0240068	0.182495	0.0186435	0.0838648	0.0966852	0.184991	0.501623	0.184665
MKLN1	0.415293	0.673231	0.325507	0.170933	-0.025377	1.77885	2.99273	1.36315	0.597028	-0.0942367	0.0773619	0.00325136	0.174949	0.551421	0.925051	0.302293	0.0594944	0.47281	0.805959	0.970167
MKLN1-AS	0.112371	0.146691	0.326695	-0.484794	-0.0247249	0.645133	0.862339	1.88589	-2.07979	-0.127165	0.519861	0.389926	0.0613118	0.0393067	0.898986	0.75271	0.650746	0.287675	0.249217	0.95926
PODXL	0.0335553	-0.0513167	0.219124	0.386879	0.225278	0.192607	-0.298835	1.26164	1.95856	1.20957	0.847536	0.765494	0.209107	0.052085	0.228413	0.936999	0.895995	0.513806	0.28176	0.551053
LOC101928782	-0.567832	0.0368718	-0.212048	0.281555	0.118697	-0.925952	0.0665048	-0.358166	0.433177	0.192211	0.356011	0.947068	0.72074	0.665531	0.847846	0.632344	0.978406	0.885541	0.867403	0.938275
PLXNA4	-0.6045	-0.296541	-0.0373335	0.427882	-0.209904	-1.73192	-0.912418	-0.113478	1.1753	-0.569558	0.0854161	0.363064	0.909808	0.241802	0.56986	0.317811	0.628352	0.969122	0.568796	0.806783
FLJ40288	-0.509577	-0.881125	-0.113844	0.594608	-0.504604	-0.696169	-1.18204	-0.159876	0.794327	-0.624	0.487438	0.239128	0.873201	0.428304	0.533609	0.730702	0.511445	0.954658	0.728997	0.784315
CHCHD3	0.28848	0.155377	0.164813	-0.236925	0.0597036	2.2247	1.20909	1.23721	-1.42288	0.410435	0.0276473	0.228597	0.218012	0.15692	0.682093	0.182305	0.500781	0.524243	0.469017	0.865612
EXOC4	-0.0135939	0.16624	0.0944246	-0.033927	0.158706	-0.0951484	1.2118	0.65886	-0.197477	1.03662	0.924328	0.227562	0.511031	0.843731	0.301638	0.970148	0.500176	0.764969	0.944865	0.618931
MIR6133	-0.29878	-0.440302	-0.87958	0.545044	-1.08484	-0.633067	-0.943488	-1.68272	1.0871	-1.77298	0.527688	0.347002	0.0945826	0.278798	0.078333	0.758069	0.613374	0.354718	0.605796	0.345996
LRGUK	0.267269	0.377473	0.233479	0.0379173	0.49639	0.86833	1.26156	0.744706	0.100953	1.52551	0.386649	0.209133	0.457656	0.919727	0.129313	0.660163	0.480072	0.729072	0.973904	0.431736
SLC35B4	-0.071184	-0.113382	-0.0945104	-0.83485	0.0120195	-0.596556	-0.969324	-0.777263	-4.97698	0.0924063	0.551735	0.333999	0.438271	1.80765e-06	0.926503	0.773951	0.603599	0.714252	0.000606813	0.970847
AKR1B1	0.00312765	0.0912815	0.0817992	0.0807488	0.298987	0.025504	0.769131	0.661517	0.556311	2.3079	0.979688	0.443067	0.509331	0.578857	0.0224201	0.992026	0.695313	0.764035	0.821377	0.202425
AKR1B10	2.01203	1.83594	1.46213	1.39068	0.916426	2.93071	2.68023	2.04932	1.74336	1.16667	0.00393074	0.00820963	0.0422346	0.0833926	0.245261	0.068575	0.0921425	0.240301	0.351204	0.567307
AKR1B15	-0.750116	-1.50696	-1.9874	0.205001	-1.83353	-1.42835	-2.62939	-2.99342	0.366911	-2.50169	0.155342	0.00947708	0.00324446	0.714221	0.013472	0.42159	0.0990516	0.0735009	0.891412	0.156043
BPGM	0.0850799	-0.0459804	0.106702	-0.275165	0.0814975	0.773242	-0.422263	0.954536	-1.96312	0.672589	0.440639	0.673459	0.341402	0.0515473	0.50228	0.699468	0.846629	0.642642	0.280327	0.763603
CALD1	0.395047	0.424186	0.465908	-0.0555515	0.275993	4.56409	5.02305	5.33691	-0.499375	2.86169	1.06182e-05	1.47453e-06	3.56792e-07	0.618273	0.00483829	0.00316201	0.000698056	0.000346708	0.842386	0.0937601
AGBL3	-0.0165972	-0.0391674	-0.0223101	-0.461613	0.105302	-0.11822	-0.285017	-0.156145	-2.50892	0.695062	0.906057	0.776038	0.876136	0.0132112	0.48813	0.963903	0.900686	0.955905	0.144501	0.757741
TMEM140	0.359827	0.434468	0.425458	0.131245	0.295333	1.23342	1.5267	1.44902	0.365002	0.922795	0.219417	0.129016	0.149492	0.715642	0.357648	0.500368	0.372598	0.439135	0.892221	0.667029
CYREN	0.223736	0.188672	0.200202	-0.144433	0.289153	1.71509	1.47293	1.50685	-0.879613	2.05216	0.0884661	0.14294	0.134026	0.380526	0.041954	0.323845	0.392928	0.418724	0.693356	0.263499
WDR91	0.118257	0.0967754	0.0625964	0.137758	0.234009	1.06297	0.888607	0.55006	1.04041	1.9481	0.289562	0.375687	0.583125	0.299883	0.0533358	0.571672	0.638997	0.808646	0.626045	0.293437
STRA8	-0.241994	-0.564105	0.0696749	1.39912	0.26003	-0.360671	-0.830174	0.105421	2.16989	0.374479	0.718871	0.407806	0.916188	0.0316448	0.708595	0.873144	0.665782	0.971043	0.223328	0.878984
CNOT4	0.259514	0.24778	0.0756213	-0.0356486	0.114717	2.03629	1.984	0.571629	-0.22544	0.810977	0.0435429	0.0491451	0.568459	0.821955	0.418709	0.22865	0.227524	0.801186	0.93637	0.714445
NUP205	0.164901	0.210181	-0.0104757	-0.323169	0.20364	1.02918	1.3451	-0.0632048	-1.54834	1.16942	0.30511	0.180694	0.949691	0.123721	0.244154	0.588022	0.444052	0.982114	0.419249	0.567164
STMP1	0.460672	0.464012	0.466992	0.133029	0.334441	2.78611	2.8599	2.79337	0.655886	1.84671	0.00604892	0.00486431	0.00592166	0.512937	0.0668295	0.0851689	0.0718888	0.0978796	0.782287	0.322506
SLC13A4	-0.0857689	-0.01121	-0.243441	1.21773	-0.296716	-0.250157	-0.0337504	-0.686302	3.54352	-0.756509	0.80282	0.973123	0.493619	0.000531789	0.450572	0.916339	0.989753	0.753201	0.0288777	0.734918
FAM180A	0.834299	0.83507	0.849683	1.048	0.467919	2.31684	2.35403	2.34024	2.62526	1.16677	0.0219137	0.0199136	0.0206355	0.00958735	0.24522	0.161902	0.142707	0.172708	0.124306	0.567285
LUZP6	0.0346314	0.153461	0.0715576	-0.266586	0.0999364	0.224695	1.02921	0.459301	-1.36521	0.59753	0.822533	0.305096	0.646706	0.174302	0.551086	0.926106	0.573949	0.845439	0.491185	0.795334
CHRM2	-0.0719169	-0.460316	-0.274664	0.106325	0.0229448	-0.152356	-0.959006	-0.55948	0.192323	0.0446873	0.879118	0.339153	0.576698	0.847758	0.964418	0.95224	0.606555	0.805353	0.945978	0.986868
PTN	-0.22228	-0.158127	-0.175763	0.0927643	0.16876	-1.16164	-0.852545	-0.907309	0.417369	0.842109	0.247291	0.395319	0.36575	0.677026	0.401115	0.529054	0.655833	0.661525	0.872961	0.701637
DGKI	-0.464385	-0.743422	-0.782661	0.139893	-0.446913	-2.34403	-3.7293	-3.67992	0.634716	-2.01572	0.0204353	0.000274824	0.000328307	0.526615	0.0456778	0.156554	0.0172002	0.0245407	0.791508	0.274131
CREB3L2	0.342079	0.343184	0.175135	-0.195939	0.0788946	3.40942	3.49741	1.68576	-1.50817	0.693558	0.000843429	0.000624088	0.0939952	0.133688	0.48907	0.0327566	0.0251584	0.35393	0.435324	0.758446
CREB3L2-AS1	-0.0647242	-0.0732409	0.10749	-0.708013	-0.283638	-0.312255	-0.361613	0.519877	-2.45283	-1.19621	0.755296	0.718168	0.603943	0.0153611	0.23357	0.892196	0.8711	0.821527	0.154979	0.555568
AKR1D1	-0.61841	-1.37186	-0.884142	0.827865	-0.257592	-1.16808	-2.38314	-1.56602	1.59211	-0.456803	0.244694	0.0184621	0.119526	0.113538	0.648496	0.526856	0.137724	0.397757	0.401275	0.847166
TRIM24	0.097949	0.0738574	0.0351329	0.0216915	0.392994	0.983735	0.757989	0.344255	0.179052	3.72918	0.326886	0.449689	0.731153	0.858147	0.000274938	0.608335	0.700519	0.891218	0.950569	0.0246775
SVOPL	-0.590144	-0.675981	-0.552943	0.147161	0.183167	-1.55399	-1.81439	-1.42916	0.35299	0.484429	0.122369	0.0716858	0.155111	0.724609	0.628813	0.376802	0.274478	0.447191	0.896139	0.837175
ATP6V0A4	-0.0956488	-0.200302	-0.296056	0.225485	-0.0141422	-0.430092	-0.912937	-1.27671	0.884473	-0.0581836	0.667768	0.362792	0.203746	0.377906	0.953683	0.844966	0.628079	0.507298	0.691566	0.981523
KIAA1549	-0.135462	0.08235	-0.0191432	-0.164867	0.262513	-0.629718	0.400759	-0.0886967	-0.623141	1.16772	0.529871	0.689188	0.929445	0.534171	0.244837	0.759719	0.8556	0.975714	0.79574	0.567253
ZC3HAV1L	0.103879	0.16808	0.118542	-0.553603	0.444206	0.651744	1.08378	0.733489	-2.55268	2.66426	0.515599	0.280262	0.464445	0.0117247	0.00859019	0.749971	0.553657	0.734253	0.135749	0.125674
ZC3HAV1	0.25597	0.188801	0.130976	0.13361	0.42364	1.69042	1.26469	0.842395	0.733439	2.6297	0.0930987	0.208012	0.400955	0.464475	0.00946895	0.331095	0.478459	0.688394	0.752814	0.131587
TTC26	0.533337	0.517879	0.297907	-0.216443	0.516161	2.275	2.24414	1.22639	-0.696767	2.0398	0.0243731	0.0263391	0.22204	0.487065	0.0431871	0.170779	0.165129	0.528047	0.764452	0.266986
UBN2	0.0737171	0.177955	0.112673	-0.505185	0.351345	0.550974	1.37378	0.832727	-2.83661	2.48694	0.5825	0.171631	0.406369	0.00521308	0.0140191	0.792769	0.432368	0.691869	0.0913178	0.159381
LUC7L2	0.138537	0.0520024	0.122405	-0.201455	0.122855	1.62079	0.617794	1.40287	-1.83662	1.29655	0.107236	0.537681	0.162796	0.068316	0.196848	0.35366	0.76322	0.45721	0.321191	0.515129
KLRG2	-0.423343	0.128013	0.170463	0.534183	-0.16849	-0.807234	0.265789	0.343428	0.96864	-0.297905	0.420855	0.79078	0.731774	0.334339	0.766202	0.683707	0.907699	0.891563	0.655645	0.904964
CLEC2L	-1.39576	-0.676032	-1.4666	-0.256906	-1.14125	-2.72799	-1.53715	-2.76326	-0.483836	-2.01661	0.00716075	0.126437	0.00646574	0.629233	0.0455836	0.0931705	0.368673	0.101209	0.847899	0.273961
TBXAS1	0.0439046	0.238714	0.21464	0.431118	0.00809195	0.147537	0.83569	0.722399	1.28156	0.0245956	0.882914	0.404705	0.471213	0.202043	0.980411	0.9534	0.662689	0.739341	0.525323	0.99416
PARP12	0.140298	-0.122654	0.00214731	0.261943	0.104844	0.899287	-0.783004	0.0133809	1.43956	0.612144	0.369992	0.434902	0.989342	0.152148	0.541402	0.645302	0.689252	0.995906	0.462176	0.78913
KDM7A	0.166434	0.0960575	0.165001	0.151086	0.327125	1.00325	0.587616	0.980584	0.762671	1.8449	0.317415	0.557705	0.328432	0.446899	0.0670932	0.599777	0.776588	0.632771	0.741085	0.322788
SLC37A3	-0.202668	-0.473043	-0.120392	0.427173	-0.0841152	-1.02071	-2.37016	-0.602531	1.95728	-0.388576	0.309095	0.0190977	0.547762	0.0522364	0.69816	0.592625	0.13994	0.78901	0.282165	0.873493
MKRN1	-0.170736	-0.0389038	0.00999517	-0.200856	-0.041517	-1.1911	-0.281755	0.0699916	-1.14614	-0.267408	0.235562	0.778534	0.944297	0.253625	0.789536	0.517513	0.901761	0.980129	0.57997	0.914446
DENND2A	0.0943031	0.224361	0.23683	-0.173267	-0.191333	0.690632	1.70137	1.73472	-1.01497	-1.22834	0.490902	0.0910188	0.0849166	0.31181	0.221312	0.733176	0.311796	0.336875	0.636057	0.543847
ADCK2	0.013231	0.103361	0.0285521	0.550794	0.102368	0.0704014	0.567173	0.149889	2.66029	0.502785	0.943971	0.571474	0.881061	0.00868733	0.615879	0.978279	0.786166	0.957955	0.118285	0.831398
NDUFB2	0.0485417	0.0566829	0.0359964	-0.245734	0.085893	0.403722	0.483258	0.294063	-1.61733	0.653685	0.687013	0.629642	0.769131	0.107982	0.514351	0.85576	0.820516	0.908142	0.392069	0.77138
BRAF	-0.18917	-0.0230655	-0.0329271	0.0580831	-0.00909202	-1.33874	-0.1702	-0.233429	0.353179	-0.0598261	0.182753	0.86509	0.815757	0.724467	0.952377	0.458448	0.942303	0.929482	0.896092	0.981318
MRPS33	0.186326	0.148505	-0.177847	-0.689914	0.0541124	1.07732	0.873504	-0.971037	-2.82602	0.281929	0.283128	0.383834	0.333148	0.00537901	0.778401	0.565735	0.645833	0.636023	0.0930317	0.910056
TMEM178B	-0.806183	-0.613452	-0.569641	-1.58751	-0.640308	-1.93838	-1.56722	-1.39224	-2.46993	-1.38948	0.0545205	0.119245	0.165983	0.0146749	0.166818	0.255437	0.358347	0.462642	0.152211	0.480581
AGK	0.217828	0.159507	0.0802958	-0.480796	0.113998	1.32143	0.982334	0.473586	-2.13999	0.625503	0.188442	0.327573	0.636508	0.0340306	0.532625	0.464266	0.597772	0.838464	0.231677	0.783764
TAS2R5	-1.76159	-1.17764	-0.536614	-1.66761	-0.772466	-2.18381	-1.65102	-0.776867	-1.70493	-0.994938	0.0305848	0.1009	0.438504	0.0903516	0.321425	0.192541	0.328152	0.714445	0.362801	0.637983
PRSS37	-0.983828	-1.90759	-2.44122	-0.0316573	-0.820904	-1.60126	-2.7775	-3.0171	-0.0489705	-1.21518	0.111498	0.00620301	0.00301536	0.96101	0.226273	0.359515	0.0808801	0.0712647	0.987978	0.548966
MGAM	-0.694479	-0.706118	-0.721484	-0.129798	-0.620286	-2.52955	-2.64635	-2.56743	-0.41424	-2.0139	0.0124905	0.00903594	0.0112585	0.679311	0.0458708	0.122928	0.0972206	0.12855	0.874123	0.274348
CLEC5A	-1.08066	-0.730049	-0.941437	-0.662729	-0.803079	-1.63385	-1.20263	-1.4271	-0.862934	-1.13384	0.104461	0.231081	0.155704	0.3896	0.258734	0.349677	0.503395	0.44813	0.69993	0.579875
TAS2R40	-1.32779	-2.11204	-1.65097	-0.256586	-0.265276	-2.35893	-3.39985	-2.71978	-0.436593	-0.496996	0.0196627	0.000871226	0.00733173	0.663057	0.619945	0.153406	0.0297727	0.106752	0.866569	0.833599
GSTK1	-0.251062	-0.250079	-0.401863	-0.229206	-0.043489	-1.39328	-1.42396	-2.15174	-1.03725	-0.224272	0.165669	0.156609	0.0330748	0.301346	0.822861	0.435233	0.410895	0.214192	0.62762	0.927373
TMEM139	0.0536493	0.0607196	0.128698	-0.211518	-0.162537	0.186042	0.215635	0.442704	-0.58118	-0.496	0.852672	0.829576	0.65864	0.562022	0.620646	0.939706	0.92541	0.852529	0.811954	0.833866
LOC105375545	0.0208442	-0.101417	-1.02723	-0.381933	-1.33681	0.0329783	-0.162401	-1.36694	-0.47214	-1.54668	0.973737	0.871217	0.173762	0.637537	0.124121	0.990472	0.945607	0.472011	0.851334	0.424379
CASP2	0.200992	0.0996103	0.244515	-0.218184	0.00902492	1.3791	0.691572	1.66037	-1.17316	0.0553876	0.169988	0.490313	0.0990024	0.242655	0.955906	0.442352	0.730052	0.36412	0.56963	0.981918
CLCN1	-0.76581	-0.415355	-0.92814	0.141344	-0.710009	-2.10166	-1.22937	-2.41149	0.361845	-1.72018	0.0373135	0.220927	0.0171395	0.717995	0.0875354	0.211325	0.492926	0.156058	0.893284	0.364166
FAM131B	-0.425736	-0.37613	-0.290676	-0.238072	-0.365064	-1.5749	-1.43626	-1.07139	-0.731948	-1.21438	0.117461	0.153083	0.285774	0.465383	0.226577	0.369163	0.406649	0.59357	0.753253	0.54906
LOC100507507	-0.120844	-0.120619	-0.167366	-0.417883	0.0533538	-1.19248	-1.22197	-1.61056	-3.2178	0.487255	0.235024	0.223703	0.109453	0.00159394	0.626814	0.516947	0.495932	0.38125	0.0515393	0.83674
ZYX	-0.0661802	0.205556	0.268923	-0.335858	-0.628877	-0.242799	0.791932	1.00445	-0.953137	-1.88794	0.808504	0.429695	0.316835	0.342108	0.0610331	0.919168	0.684037	0.623457	0.661951	0.31066
EPHA1	-0.339409	-0.0270578	-0.233947	0.29494	-0.886197	-1.66403	-0.140725	-1.13793	1.31267	-3.5108	0.0982668	0.888283	0.257028	0.191371	0.000595844	0.339005	0.952251	0.563431	0.512378	0.0344794
TAS2R41	-0.41414	-0.94035	-0.234653	0.976873	-0.18512	-0.678438	-1.4805	-0.38829	1.62242	-0.282262	0.498576	0.140911	0.698371	0.106888	0.778145	0.738366	0.390029	0.872724	0.390811	0.909931
TCAF2	0.628248	0.517227	0.611251	0.271436	0.730015	3.45757	2.87068	3.32275	1.22508	3.78819	0.00071576	0.0047101	0.00112854	0.222534	0.00022181	0.0301292	0.0708796	0.0446159	0.5482	0.0227516
LOC154761	0.2142	0.237107	0.146648	-0.0589281	0.551385	1.64769	1.86733	1.10356	-0.365562	4.05435	0.101584	0.0638754	0.271615	0.715225	8.17577e-05	0.345277	0.259636	0.578879	0.891942	0.0129517
TCAF1	0.000792942	0.0777581	0.111694	0.295142	0.310569	0.00644883	0.653084	0.905955	2.10158	2.39686	0.994863	0.514737	0.366464	0.0373207	0.0178114	0.998452	0.747608	0.662089	0.242112	0.180787
OR2F2	-0.0502641	0.339874	0.500069	-0.315785	-0.32004	-0.268275	1.92101	2.77687	-1.32055	-1.48508	0.788869	0.0566944	0.00621437	0.188733	0.139695	0.90997	0.245198	0.0997704	0.509211	0.44507
OR2A5	-1.84657	-1.23748	-1.13738	-0.215658	-1.56063	-2.91001	-2.2685	-1.99268	-0.362014	-2.2508	0.00418512	0.0247767	0.0481753	0.717869	0.0259037	0.0700407	0.159607	0.257292	0.89328	0.214754
NOBOX	-1.01106	-0.117611	0.0282741	1.0213	0.362037	-1.47659	-0.199194	0.0467429	1.65312	0.57807	0.141955	0.84239	0.962782	0.100472	0.564114	0.405464	0.931711	0.987519	0.380433	0.803564
TPK1	0.0913279	0.114227	-0.0221099	-0.114182	0.409428	0.537693	0.688041	-0.126578	-0.541828	2.29706	0.591614	0.492527	0.89945	0.588769	0.0230483	0.798126	0.731979	0.965057	0.826713	0.205097
CNTNAP2	-0.792088	-0.67259	-0.573417	-0.13709	-0.654043	-3.19541	-2.85367	-2.34223	-0.491869	-2.37255	0.00171398	0.00495545	0.02053	0.623556	0.0189792	0.0457962	0.0726704	0.172587	0.844351	0.186125
LOC105375556	-1.21209	-1.61848	-1.12561	0.319168	-1.07082	-1.76921	-2.29735	-1.63513	0.479272	-1.42047	0.0789631	0.0230314	0.104193	0.632468	0.15762	0.305539	0.153678	0.37301	0.849117	0.469578
C7orf33	-0.432612	-1.30285	-1.47311	0.235891	-1.24642	-0.713872	-1.95831	-2.02726	0.354767	-1.61231	0.476455	0.0521138	0.044469	0.72328	0.109071	0.723777	0.235309	0.246334	0.895515	0.400559
CUL1	-0.0123577	0.0355132	-0.0188	-0.0537416	0.137884	-0.117307	0.347631	-0.1752	-0.41922	1.21103	0.906779	0.728621	0.861167	0.675676	0.227855	0.964238	0.875203	0.949288	0.872574	0.550817
EZH2	-0.126331	0.0573792	0.0907985	-0.036824	0.169274	-0.936243	0.443763	0.677384	-0.228826	1.18625	0.350706	0.657876	0.499242	0.819327	0.237466	0.627627	0.838871	0.756427	0.935061	0.559816
RNY4	-0.393341	-0.357323	-0.023487	-0.535166	0.0824785	-1.52342	-1.43147	-0.0936755	-1.61666	0.307935	0.129833	0.15445	0.925496	0.108126	0.758574	0.388	0.40813	0.974387	0.392285	0.901722
RNY3	-0.415871	-0.371834	-0.449586	0.203739	-0.0733916	-2.30477	-2.12925	-2.43217	1.02176	-0.383955	0.0226001	0.0349245	0.016228	0.308598	0.701574	0.164459	0.190603	0.152555	0.633706	0.87533
RNY1	0.0663535	-0.153499	-0.628069	0.24845	0.45808	0.197354	-0.45651	-1.67147	0.629621	1.30562	0.843827	0.648707	0.0967863	0.529934	0.19375	0.936104	0.832197	0.359214	0.793088	0.511272
PDIA4	-0.254189	-0.303503	-0.305926	-0.518841	0.0598827	-2.63941	-3.2223	-3.09729	-4.16518	0.584213	0.00921425	0.00157076	0.0023458	5.32071e-05	0.559985	0.106062	0.04143	0.0634447	0.00744214	0.801411
ZNF786	0.136952	0.13054	0.0937741	-0.112516	0.490123	0.990723	0.964915	0.665374	-0.656166	3.39589	0.323473	0.336195	0.506869	0.512758	0.000882989	0.605462	0.605213	0.762389	0.782132	0.0412538
ZNF425	-0.0432066	0.122584	-0.0514086	-0.369906	0.235825	-0.294388	0.868396	-0.34445	-1.96421	1.51777	0.768882	0.386613	0.731007	0.0514194	0.13125	0.89853	0.64803	0.891099	0.280037	0.434044
ZNF398	-0.0285522	0.103868	-0.0173702	-0.192563	-0.0420249	-0.188047	0.708765	-0.112744	-1.02168	-0.251366	0.851103	0.479609	0.910389	0.308637	0.801887	0.93872	0.721799	0.969331	0.633715	0.918661
ZNF282	-0.0490687	-0.00908018	-0.223883	-0.250993	-0.110242	-0.353251	-0.0671866	-1.5544	-1.44473	-0.714927	0.724414	0.946526	0.12227	0.150693	0.475805	0.876242	0.978154	0.401527	0.45986	0.752105
ZNF212	0.115826	0.18084	0.18453	-0.449245	0.0202152	0.642278	1.03006	1.01521	-1.86114	0.101114	0.521708	0.304699	0.3117	0.0647501	0.9196	0.75429	0.573617	0.618437	0.314859	0.967907
ZNF783	-0.21186	-0.146198	-0.0974596	-0.0759652	0.23971	-1.69767	-1.21021	-0.778171	-0.512491	1.84978	0.0917169	0.228168	0.437737	0.609088	0.0663828	0.328454	0.500551	0.713862	0.837396	0.322091
LOC155060	-0.478848	-0.497749	-0.51013	-0.0215019	-0.285115	-2.19417	-2.34167	-2.27608	-0.0859119	-1.20344	0.0298161	0.0205597	0.0243068	0.931655	0.230769	0.189929	0.144857	0.186176	0.978878	0.552763
ZNF777	-0.0130413	0.11007	0.12478	-0.28654	0.488049	-0.0677952	0.592205	0.648245	-1.16961	2.46731	0.946042	0.554636	0.517852	0.24408	0.0147779	0.979134	0.774486	0.770311	0.570871	0.163576
ZNF746	-0.0470084	0.210696	-0.0797121	0.19683	0.144032	-0.288058	1.35298	-0.478385	1.03902	0.824316	0.773714	0.17817	0.633097	0.300524	0.411115	0.901215	0.441136	0.836238	0.626677	0.709712
ZNF767P	0.0238945	0.107138	-0.0783759	-0.12724	0.339989	0.17226	0.796547	-0.549798	-0.744545	2.33155	0.863474	0.427017	0.583305	0.457753	0.0211027	0.944059	0.681891	0.808646	0.748879	0.197375
KRBA1	-0.254466	-0.268452	-0.395906	0.0622061	-0.327354	-1.35105	-1.45906	-2.03023	0.285854	-1.54252	0.178786	0.146714	0.044163	0.775398	0.125128	0.453515	0.398173	0.245302	0.917965	0.425744
ZNF467	-0.488674	-0.378347	-0.567895	-0.871293	-0.652201	-0.985626	-0.795605	-1.11338	-1.30528	-1.13434	0.325959	0.427563	0.267389	0.193868	0.258526	0.607563	0.682585	0.5744	0.514871	0.57955
SSPO	-0.402672	-0.403127	-0.260068	0.599907	-0.556166	-1.95052	-2.00535	-1.26066	2.78362	-2.33609	0.0530439	0.0467878	0.209456	0.00609304	0.0208575	0.25189	0.221954	0.514196	0.0997303	0.195677
ZNF862	-0.17198	-0.178131	-0.10409	-0.386422	0.114315	-1.33455	-1.41723	-0.799559	-2.36828	0.835475	0.184117	0.158563	0.425275	0.0191908	0.404826	0.459443	0.413611	0.705278	0.172069	0.704193
ATP6V0E2	-0.0190923	0.0789484	-0.0494375	-0.487266	0.433774	-0.0752243	0.321398	-0.190525	-1.43563	1.64742	0.94014	0.748372	0.849164	0.153264	0.10164	0.977146	0.884936	0.943783	0.464191	0.387302
ATP6V0E2-AS1	-1.34912	-1.34134	-1.36724	-0.204341	-0.884429	-2.75766	-2.85696	-2.70891	-0.403688	-1.70588	0.00657178	0.00490711	0.00756421	0.687037	0.0901724	0.089612	0.0722488	0.108455	0.878253	0.369391
ACTR3C	-0.264039	-0.549394	-0.832372	0.194397	-0.342236	-0.536442	-1.10691	-1.53321	0.346861	-0.614405	0.592475	0.270166	0.127405	0.729199	0.539911	0.798575	0.544016	0.40952	0.897653	0.788201
ZBED6CL	0.057839	0.448898	0.691605	0.909295	-0.777245	0.0843064	0.695272	1.05828	1.24928	-0.911397	0.932929	0.487998	0.291687	0.213579	0.3636	0.974467	0.728309	0.599098	0.539952	0.670711
RARRES2	-0.152642	0.476885	0.058419	0.824492	-0.417987	-0.242758	0.824466	0.0936891	1.27008	-0.581495	0.808536	0.41103	0.925486	0.206091	0.56181	0.919168	0.668324	0.974387	0.530026	0.802357
REPIN1	-0.466919	0.0134281	0.162431	-0.0812357	0.100476	-1.36309	0.0425998	0.501962	-0.202872	0.286245	0.17497	0.966079	0.616456	0.83952	0.775099	0.449114	0.987145	0.828116	0.943364	0.908977
ZNF775	-1.24535	-1.53504	-1.32125	-0.309101	-4.0178	-2.08986	-2.54199	-2.13719	-0.484418	-3.78176	0.0383777	0.0120732	0.0342612	0.628821	0.00022709	0.214291	0.112098	0.218504	0.84785	0.0230371
LOC728743	-0.0560492	0.0730072	0.00762533	-0.156779	0.399828	-0.519114	0.703205	0.0700159	-1.18	3.56835	0.604474	0.483057	0.944278	0.239934	0.000487556	0.805955	0.724801	0.980129	0.566557	0.0316229
LINC00996	0.764145	0.942707	0.514648	2.78684	0.815111	0.880138	1.11916	0.570255	3.38009	0.880017	0.380242	0.264922	0.569388	0.000931371	0.380307	0.654646	0.538981	0.801694	0.0392445	0.684368
GIMAP6	-0.346219	-0.0734973	-0.79088	-0.116735	-1.31838	-0.465346	-0.104414	-0.975502	-0.135124	-1.39113	0.642383	0.916985	0.330937	0.892702	0.166317	0.830094	0.965624	0.634507	0.962393	0.4801
GIMAP2	0.429743	0.476584	-0.163759	0.416857	0.248287	1.1274	1.27682	-0.399093	0.936264	0.586899	0.261435	0.203709	0.690412	0.350695	0.558185	0.543018	0.473211	0.867975	0.670036	0.800386
GIMAP5	-1.17863	-0.762527	-1.06249	-0.120283	-0.649995	-2.96957	-2.13207	-2.65886	-0.289144	-1.56999	0.00349131	0.0346871	0.00872249	0.772884	0.1186	0.0647737	0.189822	0.113973	0.917374	0.415189
TMEM176B	-0.942554	-0.93507	-1.20291	0.365121	-0.950885	-1.726	-1.78179	-2.08104	0.668397	-1.53216	0.0864798	0.0768785	0.0391905	0.504943	0.127664	0.319668	0.284835	0.232785	0.776699	0.429336
TMEM176A	0.522362	0.0818659	0.515942	1.48178	0.830622	0.831101	0.127386	0.810502	2.27384	1.26315	0.407284	0.898811	0.418981	0.0244449	0.208563	0.674471	0.957139	0.701447	0.195256	0.529743
AOC1	-0.597907	-0.820324	-0.755741	0.227257	-0.741939	-1.86912	-2.56331	-2.25227	0.65647	-1.98967	0.063624	0.0113872	0.0258085	0.512563	0.0485095	0.275167	0.108488	0.192061	0.781974	0.280323
KCNH2	-0.415183	-0.574411	-0.273549	0.919	-0.2278	-1.25847	-1.75308	-0.827908	2.79772	-0.633586	0.210245	0.0817025	0.409084	0.00584658	0.52735	0.49003	0.293878	0.693883	0.0974003	0.780603
NOS3	-0.335754	-0.360583	-0.0107409	0.464568	-0.128657	-1.64148	-1.80469	-0.0536323	2.1237	-0.583331	0.102867	0.0731994	0.957302	0.0353935	0.560578	0.347592	0.277308	0.985413	0.236508	0.801749
ATG9B	-0.0391536	0.267311	0.0286198	0.138376	0.108099	-0.175357	1.25953	0.127174	0.527808	0.448202	0.861044	0.209865	0.898979	0.59844	0.654677	0.943342	0.480857	0.964935	0.832059	0.850799
ABCB8	0.166274	-0.0170586	0.0187965	-0.181791	0.116493	1.46475	-0.150869	0.160013	-1.26931	0.930764	0.145156	0.880289	0.873093	0.206365	0.353524	0.409162	0.949067	0.954632	0.530508	0.664573
ASIC3	-0.0672369	0.186699	0.116969	0.419474	-0.200064	-0.293071	0.852105	0.512096	1.63619	-0.773033	0.769888	0.395562	0.609364	0.10397	0.440762	0.898882	0.65606	0.825003	0.385307	0.729324
CDK5	-0.475706	-0.555926	-0.384342	0.024267	-1.26302	-0.858422	-1.0196	-0.691218	0.0384872	-1.77597	0.392077	0.30962	0.490535	0.969352	0.0778367	0.665003	0.578068	0.750869	0.990226	0.345085
SLC4A2	-0.124018	-0.277471	-0.10089	-0.119413	-0.111787	-0.752131	-1.69564	-0.602524	-0.596419	-0.615785	0.453192	0.0921012	0.547767	0.551826	0.539003	0.707082	0.31345	0.78901	0.806179	0.787863
FASTK	0.388604	0.359945	0.438695	-0.05928	0.32253	3.16021	2.98043	3.53636	-0.381673	2.39492	0.0019198	0.00337683	0.000545228	0.703263	0.0179019	0.0480289	0.0605373	0.0307993	0.886833	0.181208
TMUB1	0.238561	0.0660504	-0.0916544	-0.111185	0.216278	1.11265	0.309612	-0.406662	-0.409936	0.922885	0.2677	0.757301	0.684856	0.682459	0.357602	0.549173	0.890746	0.865912	0.875632	0.667029
AGAP3	0.0341911	-0.0160444	-0.0873597	-0.0415408	0.0638678	0.406551	-0.19483	-1.00351	-0.399673	0.686961	0.684937	0.845799	0.317288	0.689986	0.493205	0.854748	0.933251	0.623677	0.880084	0.759771
GBX1	-0.515307	-0.333856	-0.371428	0.501189	-0.228646	-1.33987	-0.913905	-0.961319	1.24278	-0.551306	0.182384	0.362285	0.337993	0.215956	0.582273	0.458143	0.627651	0.640028	0.542091	0.81324
ASB10	-0.407663	-0.57465	-0.302752	0.786021	-0.344344	-0.749581	-1.06306	-0.551417	1.41865	-0.571853	0.454722	0.289521	0.582197	0.158149	0.568308	0.707913	0.561857	0.808478	0.470574	0.805834
IQCA1L	-0.589966	-0.589438	-0.809508	0.69378	-0.189559	-1.86466	-1.91968	-2.41678	2.18315	-0.56841	0.0642526	0.0568632	0.0169023	0.0306346	0.570636	0.27659	0.245347	0.155335	0.219038	0.807052
ABCF2	-0.019302	-0.0524014	-0.0483171	-0.442971	0.0387304	-0.140178	-0.38829	-0.34379	-2.46427	0.257962	0.888714	0.698371	0.731502	0.014899	0.796802	0.95614	0.860513	0.89135	0.153248	0.916888
CHPF2	0.238227	0.179849	0.00691374	-0.141996	0.147757	1.57055	1.20369	0.0439124	-0.743921	0.8846	0.118469	0.230673	0.965035	0.458129	0.377838	0.370558	0.502833	0.988006	0.748932	0.682452
MIR671	-0.456174	-1.22631	-0.228252	-0.309101	-0.700299	-0.85629	-2.11751	-0.431949	-0.479777	-1.12091	0.393252	0.0359243	0.666421	0.632109	0.26418	0.665683	0.193373	0.856533	0.84902	0.585893
SMARCD3	0.00412604	0.0323934	0.0562177	-0.0474239	0.137713	0.0335832	0.270749	0.452403	-0.317837	1.03872	0.973256	0.786969	0.651655	0.751066	0.300664	0.990225	0.905679	0.848066	0.907676	0.61813
NUB1	0.123915	0.258567	0.145795	-0.14068	-0.086034	0.787803	1.69838	0.915237	-0.716609	-0.48542	0.432099	0.0915819	0.361588	0.474769	0.628111	0.693169	0.312662	0.658585	0.757162	0.83703
WDR86	-0.399595	-0.517498	-0.927576	1.23725	-0.238646	-0.747231	-0.981133	-1.57411	2.41171	-0.409323	0.456135	0.328163	0.117642	0.0171295	0.682907	0.708235	0.59817	0.395633	0.164037	0.866066
WDR86-AS1	0.328601	0.231771	-0.465548	1.2733	-0.35604	0.517622	0.369572	-0.658799	1.93351	-0.469763	0.605511	0.712241	0.511071	0.0551229	0.639231	0.806547	0.868775	0.764969	0.290947	0.841986
MIR3907	-0.344612	-0.123118	-0.571626	0.279863	-0.468544	-0.719921	-0.270917	-1.12579	0.528377	-0.860973	0.472734	0.78684	0.262116	0.598046	0.390675	0.721031	0.905627	0.568879	0.831956	0.693295
CRYGN	0.00292928	0.126899	-0.3337	0.661095	-0.266663	0.00889747	0.398858	-0.954151	1.84599	-0.702549	0.992913	0.690585	0.341596	0.0669338	0.483464	0.997492	0.856413	0.64274	0.318282	0.755748
RHEB	-0.0598334	0.0678643	0.0292435	-0.226569	0.047086	-0.548105	0.646342	0.266174	-1.66867	0.39649	0.584464	0.519081	0.790484	0.0973422	0.692327	0.793802	0.750786	0.918252	0.375631	0.870591
PRKAG2	0.141496	0.0537399	0.0517459	-0.159058	0.165198	1.32394	0.510155	0.471126	-1.184	1.4127	0.187607	0.610719	0.638259	0.238351	0.159887	0.463321	0.80963	0.839688	0.565006	0.473683
GALNTL5	-0.10293	-1.12263	-0.321522	0.551765	-0.25531	-0.20478	-1.99646	-0.612468	1.00932	-0.446499	0.838031	0.0477571	0.541188	0.314505	0.655904	0.932927	0.224811	0.784597	0.638872	0.851674
GALNT11	-0.290054	-0.301392	-0.174015	0.0705034	0.157729	-1.53123	-1.62946	-0.912275	0.321287	0.800096	0.127894	0.105389	0.363139	0.748456	0.424965	0.385142	0.335886	0.659386	0.906682	0.718971
KMT2C	-0.410204	-0.224046	-0.433608	0.00840093	-0.153147	-1.87122	-1.0724	-1.93824	0.0332587	-0.649863	0.0633313	0.285323	0.0545388	0.973514	0.516809	0.274738	0.558249	0.272002	0.991915	0.773559
LINC01003	-0.06109	0.0507737	-0.110935	-0.161348	0.141846	-0.552905	0.476838	-0.979505	-1.1857	1.19608	0.58118	0.634196	0.328963	0.237683	0.233618	0.791965	0.822709	0.633143	0.564489	0.555568
XRCC2	0.0703768	0.0157394	-0.0257586	-0.516946	-0.134308	0.387848	0.0882293	-0.138157	-2.11984	-0.655453	0.698698	0.929816	0.890308	0.035724	0.513216	0.861234	0.971229	0.96116	0.237855	0.770716
ACTR3B	-0.184233	0.191623	0.0961642	0.151766	-0.0276418	-0.912407	1.00783	0.483943	0.653234	-0.126479	0.36307	0.315216	0.629157	0.514641	0.899528	0.639451	0.583911	0.834371	0.783073	0.959504
DPP6	-1.222	-0.902347	-0.93884	0.322762	-0.733647	-4.92137	-3.96275	-3.8804	1.3526	-2.81139	2.30776e-06	0.000115891	0.000157823	0.17829	0.00561623	0.00121738	0.0105926	0.0162787	0.49672	0.101129
PAXIP1-AS2	0.00218699	-0.15273	-0.342211	-0.344959	-0.240054	0.0110377	-0.776821	-1.62883	-1.34944	-1.0594	0.991209	0.438531	0.10552	0.179302	0.29118	0.996892	0.692016	0.374875	0.497961	0.609876
PAXIP1	0.214717	0.573993	0.185308	0.4786	0.329901	0.884233	2.47831	0.750239	1.72179	1.26524	0.378035	0.0143485	0.454327	0.0872412	0.207816	0.652628	0.121688	0.726424	0.35886	0.528718
HTR5A	0.000705891	0.233342	0.355708	0.57414	0.694883	0.0015764	0.544903	0.808931	1.16087	1.53637	0.998744	0.586658	0.419881	0.247606	0.126629	0.999354	0.795999	0.701872	0.574255	0.428131
INSIG1	0.00995017	0.0363187	-0.115785	0.0886291	0.340632	0.114051	0.428263	-1.28126	0.84756	3.69347	0.909355	0.669095	0.202149	0.398081	0.000312723	0.965067	0.844684	0.506316	0.706397	0.0264814
LOC100286906	-0.349414	-0.737985	-0.829122	-0.154851	-1.22734	-0.746083	-1.54122	-1.60596	-0.275325	-1.98763	0.456826	0.125444	0.110461	0.783459	0.0487379	0.708653	0.367091	0.382996	0.920896	0.280519
EN2	-0.849482	-1.23792	-0.476021	-0.298187	-0.261404	-1.62788	-2.30758	-0.94462	-0.505795	-0.487333	0.105723	0.0224388	0.346425	0.613769	0.626759	0.3512	0.15192	0.646402	0.840585	0.83674
CNPY1	-0.256637	-0.253968	-0.345273	0.169785	-0.089473	-1.11496	-1.13347	-1.45721	0.651011	-0.358595	0.266713	0.258887	0.147221	0.516071	0.72042	0.548059	0.532687	0.436791	0.784468	0.884853
LOC100506302	-0.195404	-0.685598	-0.237393	-0.995011	-0.355637	-0.310992	-1.05747	-0.37267	-1.14823	-0.499524	0.756254	0.292057	0.709939	0.252764	0.618168	0.892757	0.563865	0.879441	0.579186	0.832914
RBM33	-1.35417	-1.50242	-1.07699	0.17087	-1.0576	-3.48287	-3.9088	-2.83327	0.454834	-2.47721	0.000656192	0.000141954	0.00526492	0.649909	0.0143908	0.0288755	0.0119131	0.0931987	0.859423	0.162208
SHH	-0.0355201	-0.219301	-0.0894479	1.05984	0.322595	-0.0812911	-0.5044	-0.201226	2.37012	0.702336	0.935323	0.614747	0.840804	0.0190994	0.483597	0.975532	0.812713	0.939932	0.171764	0.755748
LOC389602	0.0468824	0.123189	-0.197516	0.363815	-0.144885	0.214325	0.5799	-0.86491	1.46026	-0.586175	0.830595	0.562883	0.388518	0.146384	0.55867	0.929019	0.779633	0.678333	0.453622	0.800812
LOC285889	-1.07551	-1.07316	-1.65908	1.59339	0.521636	-1.10172	-1.13361	-1.5275	1.91497	0.592116	0.272408	0.258832	0.128817	0.0574675	0.554696	0.554945	0.532664	0.410607	0.296452	0.797974
LINC01006	-0.647795	-0.0731779	-1.17792	-0.128662	0.0514092	-1.28258	-0.160087	-2.08228	-0.220479	0.101017	0.201687	0.873035	0.0390748	0.825808	0.919676	0.479371	0.946497	0.232572	0.938304	0.967907
RNF32	-0.245353	-0.572227	-0.286999	-0.105305	-0.665953	-0.884214	-2.03446	-1.00873	-0.314273	-1.99964	0.378046	0.0437297	0.314786	0.753765	0.0474083	0.652628	0.213955	0.620995	0.909013	0.277696
LMBR1	0.015516	0.25879	0.0733247	0.0218024	0.272513	0.113936	1.99006	0.533058	0.133736	1.88909	0.909447	0.0484665	0.59481	0.893797	0.0608781	0.965067	0.225969	0.816322	0.962748	0.310409
NOM1	0.0139966	-0.0125196	-0.274072	0.0570703	-0.0826374	0.0839209	-0.0766381	-1.56294	0.286418	-0.445125	0.933235	0.939017	0.120247	0.774967	0.656894	0.974507	0.975253	0.398514	0.9179	0.851946
MNX1-AS2	-0.262253	-0.0714333	0.401987	0.307317	-0.611982	-0.395825	-0.112875	0.643036	0.419733	-0.792097	0.692816	0.910286	0.521217	0.675302	0.429599	0.857854	0.962358	0.772043	0.872443	0.722522
MNX1	-0.127292	0.742476	0.595839	0.77575	1.39203	-0.181646	1.17607	0.903997	1.06414	2.14981	0.856114	0.241497	0.367497	0.289036	0.0332302	0.940838	0.51403	0.662694	0.615367	0.236428
MNX1-AS1	-0.92244	-0.300913	-0.339045	-2.34052	-1.71626	-1.15733	-0.418647	-0.449636	-2.05007	-1.70076	0.249043	0.676094	0.653645	0.0421608	0.0911328	0.530484	0.848447	0.849245	0.256856	0.370859
UBE3C	0.263963	0.147971	0.0663777	0.0585135	0.186515	1.85414	1.04984	0.449741	0.335912	1.1926	0.0657529	0.295539	0.653569	0.737423	0.234976	0.279221	0.567036	0.849245	0.902376	0.557271
DNAJB6	0.262617	0.0748605	0.242067	0.568801	0.0107259	1.92114	0.54961	1.74104	3.7021	0.0696611	0.0566779	0.583433	0.0837992	0.000303166	0.944559	0.261172	0.794097	0.335251	0.0213625	0.978398
LOC101927914	-0.10942	0.184509	0.195442	0.715715	-0.171484	-0.15878	0.283249	0.287779	0.983451	-0.224898	0.874064	0.77739	0.773927	0.327025	0.822375	0.949843	0.90129	0.909897	0.648744	0.927181
PTPRN2	0.344161	0.263647	0.0443935	1.58335	-0.202441	0.708719	0.550145	0.0876171	3.22608	-0.354097	0.479638	0.583067	0.930302	0.00155153	0.723781	0.725584	0.793996	0.975974	0.0510452	0.886377
LOC100506585	-0.0697703	-0.699666	0.439675	2.03704	-1.67166	-0.0678029	-0.649701	0.438891	2.12524	-1.27927	0.946036	0.516914	0.661394	0.0352632	0.202846	0.979134	0.748884	0.854237	0.235978	0.523795
MIR595	0.0780695	-0.804058	-0.32238	1.47333	-0.318306	0.112628	-1.07528	-0.433104	2.1413	-0.398217	0.910481	0.284038	0.665583	0.0339229	0.691057	0.965827	0.557157	0.856015	0.231541	0.869524
LINC01022	-1.10851	-0.922898	-1.28136	-0.498924	-1.581	-1.60104	-1.41431	-1.77459	-0.651253	-1.8752	0.111546	0.159416	0.0780649	0.515915	0.0627771	0.359609	0.4149	0.324182	0.78443	0.315132
MIR5707	-2.33988	-1.94521	-1.58819	-0.964023	-0.972833	-2.68273	-2.46696	-2.01585	-1.13795	-1.23388	0.00815143	0.0147917	0.0456646	0.25702	0.219245	0.0991114	0.123037	0.249795	0.582824	0.541861
NCAPG2	0.414769	0.293891	0.262255	-0.0522164	0.386026	3.26852	2.33778	2.00599	-0.326108	2.79578	0.00135032	0.0207668	0.0467187	0.744813	0.00588001	0.0410065	0.145625	0.253051	0.90494	0.103743
ESYT2	0.0564126	0.0543987	-0.0067726	-0.183833	0.108173	0.522591	0.516068	-0.061242	-1.35908	0.916989	0.602057	0.606594	0.951251	0.176232	0.360672	0.804501	0.80772	0.982509	0.493969	0.668977
WDR60	-0.239538	-0.171116	-0.244606	-0.862227	-0.103938	-1.71629	-1.26613	-1.71918	-4.43648	-0.685987	0.0882463	0.207499	0.0877175	1.79762e-05	0.493817	0.323407	0.477871	0.34223	0.00342102	0.759838
LINC00689	-1.034	-1.4259	-1.14107	0.164286	-0.59708	-2.11645	-2.8331	-2.23698	0.327397	-1.15252	0.0360161	0.00526746	0.0268144	0.74384	0.251005	0.207789	0.0746991	0.195499	0.90494	0.572481
VIPR2	-0.541435	-1.156	-0.90126	0.379797	-0.51978	-1.31959	-2.65743	-2.03397	0.871658	-1.12769	0.189052	0.00875787	0.0437789	0.384837	0.261317	0.464838	0.0960107	0.244524	0.696726	0.583237
ZNF596	0.214909	0.31794	0.346475	-0.249118	0.425593	0.972764	1.48174	1.56613	-0.866702	1.81514	0.332292	0.140581	0.119499	0.387539	0.0715701	0.612836	0.389449	0.397757	0.698674	0.333379
FBXO25	0.31954	0.254382	0.246167	0.421394	0.388019	0.861764	0.695618	0.648474	0.976611	0.972138	0.390241	0.487783	0.517705	0.33039	0.332602	0.662897	0.728309	0.770168	0.652195	0.648036
TDRP	-1.09261	-0.709454	-0.460808	-0.0893327	-0.628349	-2.05311	-1.46353	-0.930709	-0.158121	-1.1224	0.0418611	0.145489	0.353552	0.874581	0.26355	0.223744	0.39613	0.651526	0.956373	0.58555
ERICH1	0.274866	0.0662069	-0.0756308	0.044122	0.115584	1.30271	0.314391	-0.339182	0.169898	0.492263	0.194741	0.753676	0.734963	0.865328	0.623278	0.472076	0.887932	0.893744	0.953919	0.835518
CSMD1	-0.557498	-0.583075	-0.734505	0.858928	0.022191	-1.4684	-1.57706	-1.83792	2.29535	0.0571253	0.144162	0.116963	0.0681217	0.0231486	0.954524	0.407793	0.355589	0.304094	0.189298	0.981602
LOC100287015	0.319373	0.541007	0.190361	-0.462285	0.16529	1.42348	2.49859	0.827117	-1.50887	0.663804	0.156746	0.0135854	0.409531	0.133509	0.507871	0.423476	0.118607	0.694039	0.4352	0.767208
MCPH1	-1.53369	-0.75714	-0.784343	-0.762072	-1.32867	-4.27675	-2.49391	-2.43481	-1.87468	-3.26631	3.42486e-05	0.0137582	0.0161149	0.0628491	0.00136019	0.00623609	0.11921	0.152033	0.310531	0.0504667
ANGPT2	0.434577	-0.0534174	0.0508102	-0.43401	-0.032107	0.614374	-0.0735779	0.0686284	-0.460185	-0.03946	0.539932	0.941448	0.94538	0.646073	0.968578	0.766322	0.976201	0.980435	0.856603	0.98926
MCPH1-AS1	-0.0605012	0.0427424	-0.0304439	-0.336849	0.0975902	-0.466532	0.341114	-0.231648	-2.04122	0.698715	0.641535	0.733512	0.817138	0.0430436	0.48585	0.829517	0.87724	0.930137	0.259638	0.756728
AGPAT5	0.53735	0.25494	0.396771	1.04182	0.0362815	0.659293	0.311287	0.472253	1.17513	0.0389327	0.510754	0.75603	0.637457	0.241868	0.968998	0.746699	0.889762	0.838871	0.568796	0.989282
XKR5	-0.112915	-0.0782364	-0.241139	-0.792613	-0.0189857	-0.512256	-0.364878	-1.05994	-2.55912	-0.0790647	0.609252	0.715735	0.290935	0.011519	0.93709	0.809174	0.870101	0.598634	0.13488	0.976107
DEFB1	-0.723039	0.342792	0.351784	1.79005	0.51755	-1.02573	0.562508	0.558514	2.91812	0.781339	0.306726	0.574639	0.577355	0.00408367	0.435878	0.59009	0.788268	0.805791	0.0826451	0.726562
DEFA9P	-1.50176	-2.87125	-2.08973	-0.191617	0.23947	-1.82066	-2.89618	-2.25963	-0.2324	0.333523	0.0707217	0.00436323	0.0253355	0.816555	0.739222	0.289113	0.0692427	0.190561	0.934081	0.893848
FAM66B	0.408296	0.443216	0.482492	-0.119792	0.679703	1.32883	1.47534	1.56215	-0.298234	2.10387	0.185994	0.142292	0.120435	0.765951	0.037117	0.46167	0.392228	0.398958	0.913954	0.248925
FAM86B3P	0.426837	0.332789	0.354939	0.152703	0.484635	2.9495	2.32515	2.4022	0.864852	3.11617	0.00371236	0.0214525	0.0175635	0.38855	0.00220957	0.0664805	0.148278	0.157952	0.699379	0.0648049
PRAG1	0.126024	0.110997	0.115703	-0.0825973	0.189077	0.595807	0.535827	0.539018	-0.314065	0.823647	0.552234	0.592899	0.590702	0.753923	0.411494	0.774175	0.799321	0.813526	0.909013	0.710016
CLDN23	-0.0828024	0.042417	-0.0569007	-0.191168	0.387309	-0.278573	0.147917	-0.188452	-0.515693	1.25735	0.780969	0.882614	0.850786	0.606855	0.210651	0.905264	0.950163	0.944272	0.836646	0.531682
MFHAS1	0.336159	0.518917	0.359185	0.578069	0.690026	1.6295	2.59868	1.72143	2.46825	3.21512	0.10538	0.0103257	0.0873072	0.0147407	0.00160785	0.350628	0.103893	0.341937	0.152299	0.0552807
ERI1	0.0942174	0.100172	-0.0384154	-0.421773	0.0863773	0.573883	0.623565	-0.227187	-1.93079	0.479831	0.566937	0.533894	0.820598	0.0554623	0.632071	0.78208	0.760599	0.931455	0.291988	0.838433
PPP1R3B	0.397084	0.185414	0.315457	-0.51195	0.296191	2.27084	1.06101	1.76622	-2.1153	1.54493	0.0246308	0.290453	0.0794643	0.0361151	0.124545	0.171757	0.56277	0.327562	0.238787	0.425198
LOC101929128	-0.227166	-0.327749	-0.627033	0.467837	-0.326217	-0.801785	-1.17339	-2.04398	1.51673	-1.016	0.42399	0.242564	0.042767	0.131513	0.311322	0.685776	0.515357	0.242001	0.432262	0.628235
LOC157273	0.537053	0.0681491	0.393763	1.73074	0.0162135	0.785072	0.0971345	0.561561	2.49832	0.0206112	0.433693	0.922754	0.575282	0.0135954	0.983584	0.694473	0.968245	0.804472	0.146448	0.995286
TNKS	0.207214	0.206679	0.0755239	0.0663312	0.173826	1.58928	1.61994	0.562531	0.41967	1.21811	0.114177	0.10742	0.574624	0.675348	0.225162	0.364266	0.339647	0.804017	0.872443	0.548328
LINC00599	-1.02029	-0.962272	-0.607653	0.223713	-0.635418	-1.89	-1.86355	-1.17328	0.409736	-1.10692	0.0607557	0.064409	0.242609	0.682605	0.270165	0.268936	0.260786	0.547993	0.875632	0.591772
MSRA	-0.148819	-0.0669083	0.0631012	-0.429234	-0.0791062	-0.854255	-0.396522	0.364918	-1.91485	-0.415207	0.394374	0.692303	0.715705	0.0574825	0.678604	0.666266	0.857046	0.882671	0.296452	0.86436
PRSS55	-0.370601	-0.779911	-1.07265	0.559552	-0.163042	-0.759659	-1.55817	-1.93398	1.08092	-0.309112	0.448693	0.121375	0.055065	0.281529	0.75768	0.70474	0.361341	0.272677	0.607961	0.901508
RP1L1	-0.138435	0.0898292	-0.324024	1.00141	-0.307676	-0.415461	0.282899	-0.935313	2.94267	-0.809146	0.678419	0.777658	0.351183	0.00379046	0.419758	0.85035	0.901374	0.649364	0.080256	0.714944
C8orf74	-0.164427	0.375359	0.310936	1.01631	-0.397751	-0.294176	0.726308	0.580911	1.7844	-0.617985	0.769044	0.468822	0.562203	0.0764509	0.537556	0.898662	0.713767	0.798531	0.338851	0.786566
LOC102723313	0.205737	-0.0523629	0.224586	1.48363	0.367236	0.302033	-0.0764805	0.325154	2.16785	0.50368	0.76306	0.939142	0.745534	0.031803	0.615251	0.896207	0.975273	0.896985	0.223867	0.831036
MIR1322	-0.3689	-0.155479	-0.106263	0.289477	-0.352892	-0.749459	-0.332479	-0.21895	0.533353	-0.642745	0.454796	0.740008	0.826997	0.594606	0.521406	0.707913	0.881298	0.934143	0.829748	0.776974
PINX1	0.280208	0.0734555	0.020804	-0.150396	0.546199	1.83675	0.482345	0.130752	-0.773787	3.40623	0.0682959	0.630289	0.896153	0.440318	0.000852619	0.284705	0.820867	0.963358	0.736242	0.0408881
XKR6	0.721852	0.936489	0.819905	0.231067	0.784603	1.91419	2.55371	2.16437	0.494844	1.95383	0.0575674	0.0116915	0.0320741	0.62146	0.052647	0.262501	0.110592	0.210967	0.843554	0.291548
LOC101929269	-0.15562	-0.394718	-0.596343	0.202283	-0.823254	-0.508857	-1.2877	-1.81122	0.573279	-2.14101	0.611627	0.199904	0.0721775	0.567345	0.0339466	0.810279	0.468676	0.312831	0.815756	0.23822
MTMR9	0.282158	0.279954	0.203181	-0.356398	0.452134	2.08788	2.11431	1.4686	-1.9947	3.14217	0.038559	0.0362012	0.144109	0.0479517	0.00203395	0.21479	0.193841	0.432151	0.272662	0.0619683
TDH	-1.23648	-1.02557	-1.28539	0.531347	-0.312083	-2.44881	-2.18243	-2.47428	1.13132	-0.63563	0.0155265	0.0306886	0.0145046	0.259791	0.52602	0.135311	0.179305	0.144341	0.585405	0.779892
LOC100129129	-0.422031	-0.12798	-0.134857	-0.149161	0.284002	-1.06027	-0.341612	-0.346125	-0.315962	0.708378	0.290788	0.733138	0.729751	0.752486	0.479848	0.573027	0.87702	0.890331	0.908227	0.754573
FAM167A-AS1	-1.23761	-1.07948	-1.06597	0.395592	-0.678585	-2.71996	-2.54167	-2.34488	0.925191	-1.44524	0.00732806	0.0120839	0.0203902	0.356405	0.150551	0.0944882	0.112098	0.172058	0.675056	0.461384
FAM167A	0.334819	0.291015	0.313847	-0.181196	0.15471	2.70438	2.39161	2.49126	-1.14141	1.12376	0.00766304	0.0180577	0.0138569	0.255582	0.262972	0.0968512	0.135931	0.141882	0.581669	0.585322
BLK	-0.364413	-0.307438	-0.644671	0.362034	-0.534445	-1.26733	-1.10502	-2.12125	1.15166	-1.60518	0.20707	0.270981	0.0356032	0.251359	0.110632	0.4856	0.544646	0.222903	0.577723	0.403149
LINC00208	0.30155	0.316882	0.606251	1.24898	-0.737969	0.355034	0.380898	0.720286	1.41721	-0.705534	0.72308	0.703837	0.47251	0.158569	0.481611	0.875482	0.863532	0.739959	0.471035	0.755232
GATA4	0.121363	0.247447	0.205605	0.438231	0.0854809	0.636145	1.33968	1.06965	2.02011	0.406776	0.525686	0.182448	0.286557	0.0452147	0.684773	0.7569	0.446252	0.594218	0.265606	0.866906
C8orf49	0.31284	0.23784	0.266967	0.810789	0.164287	1.05128	0.809675	0.881219	2.48945	0.497666	0.29488	0.419455	0.379659	0.0139248	0.619474	0.577653	0.675304	0.671647	0.148096	0.833444
NEIL2	-0.056019	0.0677685	0.0492562	-0.177655	-0.043619	-0.383638	0.480519	0.335564	-0.985904	-0.272197	0.701809	0.631583	0.737685	0.325824	0.785858	0.862449	0.821473	0.895103	0.647823	0.912535
FDFT1	0.224408	0.161848	0.0935474	-0.122846	0.255552	1.9819	1.45264	0.800576	-0.861334	2.07345	0.0493829	0.148485	0.424688	0.390477	0.0399008	0.243785	0.40081	0.704874	0.700416	0.257764
CTSB	0.324282	0.377771	0.390406	-0.0314025	0.125063	2.80137	3.35116	3.34117	-0.216403	0.965416	0.00578432	0.00102643	0.00106131	0.828978	0.335945	0.0832393	0.0326792	0.0433515	0.939213	0.65095
DEFB136	0.205101	-0.0173615	0.352956	1.28288	0.95797	0.215235	-0.0182182	0.370555	1.31034	1.00529	0.829887	0.98549	0.71151	0.192156	0.316431	0.928992	0.994127	0.880529	0.513324	0.633102
DEFB135	-1.0508	-1.01989	-0.598794	-0.984177	-0.802076	-2.61824	-2.64857	-1.56881	-1.8841	-1.81637	0.00977773	0.00897961	0.118873	0.0615552	0.0713812	0.109145	0.0968402	0.397366	0.306663	0.33289
DEFB134	0.174134	0.351809	0.193951	0.00919889	0.560114	0.298887	0.628029	0.328549	0.0130009	0.924962	0.765454	0.530974	0.742971	0.989645	0.356524	0.896965	0.758305	0.896084	0.996824	0.666447
FAM86B1	-0.22196	-0.0407094	-0.324805	-0.180899	0.348298	-0.686797	-0.131738	-0.976564	-0.458923	1.05374	0.493309	0.895374	0.330413	0.646977	0.293754	0.73469	0.955716	0.634124	0.857266	0.612685
FAM86B2	0.256112	0.293266	0.16802	-0.264066	0.440814	1.66565	1.9517	1.06649	-1.3237	2.69956	0.0979446	0.0529019	0.287975	0.187687	0.00776947	0.338389	0.237646	0.59568	0.507879	0.119739
FAM85A	1.9568	1.44882	1.50088	2.16741	1.92711	1.99554	1.45509	1.47932	2.06162	1.87611	0.0478586	0.147807	0.141226	0.041031	0.0626523	0.240112	0.399378	0.427942	0.253703	0.314869
LOC729732	0.0616341	0.0408511	0.0346021	-0.514819	0.147275	0.270654	0.183013	0.149168	-1.67766	0.597224	0.787042	0.855044	0.881628	0.0955691	0.55129	0.909587	0.937829	0.957984	0.37155	0.795441
LONRF1	0.0565553	0.0243081	0.0896661	-0.0448486	0.0479965	0.410575	0.179983	0.643281	-0.267087	0.317799	0.681991	0.857418	0.521059	0.789782	0.751095	0.852798	0.938734	0.772033	0.922554	0.898326
MIR3926-2	-0.321126	-0.211466	0.242385	-0.971208	-0.343543	-0.853723	-0.584702	0.676471	-1.81712	-0.813777	0.394668	0.559657	0.49982	0.0712652	0.417108	0.666355	0.777616	0.756608	0.327889	0.713458
MIR3926-1	-0.307735	-2.50676	-1.35324	-0.786427	-1.86869	-0.384688	-2.39351	-1.45279	-0.779119	-1.68687	0.701033	0.0179684	0.148443	0.43718	0.0937802	0.862069	0.13563	0.43808	0.734864	0.375344
LOC340357	0.0480857	-0.10016	0.0907809	0.0968773	-0.1808	0.0940419	-0.197142	0.175693	0.158221	-0.310299	0.925206	0.843992	0.860781	0.874503	0.756779	0.970425	0.932143	0.94924	0.956373	0.901156
TRMT9B	-0.202178	-0.317047	-0.449986	0.0742363	-0.0544301	-1.17377	-1.86438	-2.48372	0.371006	-0.291651	0.242413	0.0642915	0.0141413	0.711175	0.770971	0.524505	0.260441	0.142712	0.89002	0.90678
DLC1	0.0241263	0.114885	0.118632	-0.167813	-0.0840299	0.24463	1.20607	1.19447	-1.36463	-0.759287	0.807089	0.229758	0.234244	0.174485	0.448915	0.918555	0.50211	0.539662	0.49146	0.734243
C8orf48	0.518116	0.687844	0.604126	0.0144229	-0.00265143	1.76589	2.41569	2.05134	0.03858	-0.00781137	0.079521	0.0169507	0.0420348	0.969278	0.993778	0.306173	0.131991	0.239534	0.990226	0.998294
SGCZ	-0.823624	-0.470507	-0.724749	-1.429	-0.55613	-2.51715	-1.55602	-2.20226	-2.88944	-1.56022	0.0129191	0.121885	0.0292275	0.00445261	0.120889	0.124167	0.362085	0.202589	0.086176	0.418208
MIR383	-0.45628	-0.494764	-0.308424	1.02393	0.0474934	-0.548517	-0.60746	-0.37098	1.25766	0.0554282	0.584181	0.544496	0.711195	0.210538	0.955874	0.793574	0.768287	0.880256	0.535677	0.981918
TUSC3	0.200312	0.0735594	0.00377121	0.0628974	0.155503	1.52634	0.565855	0.0277274	0.395827	1.0803	0.129104	0.572368	0.977918	0.692815	0.281806	0.387271	0.786737	0.992372	0.881075	0.601639
MSR1	-1.60258	-1.49856	-1.44934	-0.518156	-1.28395	-3.64	-3.62493	-3.28545	-1.11331	-2.67162	0.000378592	0.0003994	0.00127708	0.267418	0.00841287	0.0219121	0.0202586	0.0474515	0.593303	0.124162
FGF20	-0.0254803	0.0485078	-0.125597	-0.688604	-0.0592491	-0.0998691	0.196004	-0.478968	-1.93735	-0.209299	0.920586	0.844882	0.632684	0.0546483	0.834509	0.96914	0.932846	0.836238	0.289269	0.932378
MICU3	0.210554	0.0237583	-0.0168957	-0.20798	-0.240566	1.16468	0.131845	-0.0899062	-0.898238	-1.14081	0.246063	0.89529	0.928486	0.370549	0.255831	0.527747	0.955716	0.975358	0.68579	0.576939
ZDHHC2	-0.104238	0.160993	0.113666	-0.147794	0.385035	-0.684812	1.11027	0.753629	-0.794367	2.45179	0.494557	0.268724	0.452295	0.428281	0.0154038	0.735659	0.542709	0.724512	0.728997	0.167098
CNOT7	-0.00540011	0.297741	0.274098	0.590084	0.666924	-0.0123495	0.718233	0.636598	1.22242	1.51512	0.990164	0.47377	0.525391	0.223533	0.131919	0.996859	0.718204	0.774384	0.549108	0.435035
MTMR7	-0.595859	-0.513274	-0.289116	-0.586107	-0.67355	-3.49221	-3.12502	-1.73243	-2.72699	-3.44644	0.000635404	0.00214827	0.0853256	0.00718122	0.00074355	0.0284055	0.047272	0.337678	0.107445	0.0384542
SLC7A2	0.290002	0.0145237	0.0381259	-0.131407	0.324192	1.31018	0.0653162	0.165436	-0.462065	1.35073	0.19221	0.948012	0.868831	0.644728	0.178889	0.468581	0.97854	0.952115	0.856084	0.492984
PDGFRL	0.0658536	0.107848	0.216816	0.169983	0.17687	0.266322	0.44785	0.876293	0.581037	0.662215	0.79037	0.65493	0.382321	0.562119	0.508885	0.910729	0.836641	0.674033	0.811954	0.767919
MTUS1	-0.184805	-0.376372	-0.299953	0.12028	-0.25351	-1.19353	-2.43965	-1.87861	0.675623	-1.46669	0.234613	0.0159094	0.0623068	0.500357	0.144626	0.516535	0.127766	0.289912	0.773191	0.452511
MIR548V	-1.25104	-0.995762	-1.35296	-2.11523	-1.86841	-1.39606	-1.17999	-1.45972	-1.79837	-1.69166	0.164831	0.239936	0.146531	0.0741996	0.0928602	0.43432	0.51225	0.436215	0.333982	0.373726
FGL1	0.89305	-0.430653	-0.328618	1.53353	1.07622	1.10867	-0.483579	-0.355426	1.80126	1.26939	0.269411	0.629415	0.722787	0.0737408	0.206336	0.551272	0.820361	0.886244	0.333749	0.527423
PCM1	0.356951	0.328487	0.199641	-0.315566	0.426778	2.69828	2.52794	1.4637	-1.81073	2.99882	0.00779775	0.0125456	0.145441	0.0722548	0.00319085	0.0970076	0.114129	0.434512	0.330688	0.0773131
ASAH1	0.150187	0.098995	-0.170123	0.0494807	0.268888	0.787077	0.527467	-0.844831	0.213816	1.31113	0.432522	0.598676	0.399598	0.830991	0.191889	0.69332	0.802461	0.687157	0.939857	0.509177
NAT1	-0.0574053	-0.0595788	0.102006	-0.613766	0.226335	-0.230052	-0.244498	0.410263	-1.80734	0.856194	0.818376	0.807191	0.682219	0.0727834	0.393304	0.924026	0.916001	0.864768	0.33172	0.695941
PSD3	0.0774972	0.0993382	0.070166	-0.214768	0.0995997	0.637934	0.839481	0.567198	-1.40451	0.749837	0.524524	0.402583	0.571457	0.162307	0.454569	0.755951	0.660986	0.802344	0.476269	0.736654
LOC100128993	0.00304491	-0.711573	-0.688375	-0.113737	-0.159419	0.00646545	-1.42155	-1.31086	-0.196468	-0.299074	0.99485	0.157306	0.191979	0.844519	0.765312	0.998452	0.411817	0.49393	0.944934	0.904375
SH2D4A	0.283901	0.253807	0.208418	-0.149221	0.237637	2.12827	1.93714	1.52707	-0.883081	1.62822	0.0350063	0.0546738	0.128923	0.378655	0.105651	0.204726	0.240914	0.410819	0.69215	0.394847
CSGALNACT1	0.10286	0.13669	0.0907581	-0.0719827	0.145801	0.761447	1.03841	0.660733	-0.433443	0.992287	0.447628	0.300811	0.509832	0.665338	0.322712	0.704205	0.57033	0.764038	0.867401	0.638916
INTS10	0.0283808	-0.0326863	-0.0341861	-0.149865	0.108224	0.214545	-0.251289	-0.252411	-0.915392	0.754348	0.830424	0.801947	0.801081	0.361507	0.451865	0.929019	0.913127	0.923013	0.678924	0.73548
LPL	-0.199639	-0.421442	-1.02554	-0.0954454	-0.0347739	-0.413679	-0.875043	-1.84967	-0.164061	-0.0664906	0.679721	0.382999	0.0663984	0.869912	0.947079	0.851346	0.645622	0.299881	0.955634	0.97936
SLC18A1	-0.533706	0.331001	-0.536614	1.75203	-0.160864	-0.799398	0.561349	-0.784926	2.93932	-0.229074	0.425368	0.575427	0.433779	0.00382924	0.819134	0.686861	0.788782	0.711687	0.0807069	0.925335
ATP6V1B2	0.360324	0.550213	0.355044	0.0536256	0.292823	1.71882	2.71266	1.6709	0.205889	1.27708	0.0877838	0.00748329	0.0968998	0.837167	0.203618	0.322345	0.0888515	0.35946	0.942534	0.524392
LZTS1	0.201889	0.0921846	-0.02244	0.0241986	-0.460263	0.787447	0.363476	-0.0840659	0.0768408	-1.47881	0.432307	0.716779	0.93312	0.938856	0.141363	0.693246	0.870258	0.977021	0.980656	0.447912
GFRA2	-0.774497	-0.611526	-0.531012	-0.677582	-0.609608	-2.31236	-1.92478	-1.60994	-1.62212	-1.64177	0.0221665	0.0562169	0.109587	0.106952	0.102807	0.162728	0.244277	0.38125	0.390811	0.389921
DOK2	-0.520645	0.367238	-0.351185	1.47148	0.0503501	-0.903922	0.717707	-0.614025	2.76215	0.0851003	0.367537	0.474094	0.540162	0.00648673	0.932299	0.643512	0.718263	0.784126	0.102802	0.973366
XPO7	0.596353	0.398465	0.461046	0.0863547	0.227893	3.05198	2.04312	2.30065	0.349598	1.03593	0.00270499	0.0428526	0.0228384	0.727148	0.301961	0.0564319	0.211774	0.180585	0.8968	0.619012
NPM2	-0.250332	-0.141838	-0.365475	0.107352	-0.567471	-1.01777	-0.598557	-1.43662	0.377833	-1.95414	0.310485	0.550403	0.152982	0.706108	0.0526107	0.593555	0.771773	0.444383	0.888388	0.291522
FGF17	0.24446	0.13648	0.239091	0.751287	0.154809	0.493085	0.277849	0.475546	1.37179	0.282037	0.622699	0.781525	0.635114	0.172248	0.778318	0.817511	0.90279	0.837498	0.488716	0.910036
DMTN	-0.00572853	-0.132313	-0.21733	0.281742	-0.266375	-0.0314526	-0.733441	-1.14665	1.34807	-1.27703	0.974952	0.464475	0.253415	0.179739	0.203635	0.990619	0.710392	0.559294	0.498207	0.524392
FAM160B2	-0.000973008	0.0794311	0.0337011	0.227713	-0.0744476	-0.00472707	0.397476	0.161629	0.949171	-0.324594	0.996235	0.691602	0.871823	0.344114	0.745957	0.99891	0.856523	0.954035	0.663682	0.896386
NUDT18	0.0806663	-0.00842187	0.0666209	-0.262015	0.0129423	0.444752	-0.0470347	0.360751	-1.12978	0.0643952	0.657163	0.96255	0.718811	0.260436	0.948744	0.839697	0.985502	0.884643	0.585964	0.979941
HR	-0.117271	-0.137159	-0.00761676	0.231502	-0.0449813	-0.600594	-0.717994	-0.0388223	1.03834	-0.211021	0.549048	0.473917	0.969086	0.300839	0.833168	0.772241	0.718204	0.989664	0.626991	0.932047
REEP4	0.236043	0.413302	0.467856	-0.329121	0.23678	1.24521	2.25543	2.48456	-1.31397	1.14766	0.215065	0.0256046	0.0141095	0.190933	0.253	0.495106	0.162523	0.142712	0.512159	0.574199
LGI3	-0.0995667	-0.242399	0.294028	-0.030317	-0.411357	-0.198287	-0.486455	0.601118	-0.0504117	-0.700543	0.843098	0.627379	0.548701	0.959864	0.484712	0.935801	0.819612	0.789654	0.987461	0.755999
SFTPC	-0.361124	-0.205117	-0.652728	0.454705	-0.189544	-1.18845	-0.706412	-2.01625	1.39797	-0.573643	0.236602	0.481067	0.0456223	0.164259	0.567099	0.51879	0.722791	0.249652	0.479204	0.805106
BMP1	0.155519	0.0384261	0.120753	-0.126922	0.155639	1.54259	0.385368	1.1729	-1.00086	1.40402	0.125111	0.70053	0.242762	0.318563	0.162452	0.380349	0.861705	0.548066	0.642519	0.476622
PHYHIP	0.334273	0.140778	0.203235	0.114775	0.144482	1.77748	0.750536	1.05171	0.502034	0.691379	0.0775869	0.454149	0.294682	0.616405	0.490434	0.302787	0.703435	0.602599	0.841348	0.759016
MIR320A	0.0539485	0.121957	0.0375067	-0.0124383	0.0652801	0.29041	0.674457	0.198078	-0.0550613	0.320929	0.771918	0.501095	0.843262	0.956165	0.748726	0.899994	0.738454	0.941164	0.986294	0.897366
POLR3D	-0.0240088	0.364336	0.480234	-0.0848517	-0.541676	-0.0545057	0.877203	1.1302	-0.15824	-1.01815	0.956607	0.381829	0.260259	0.874488	0.310306	0.983673	0.644645	0.56654	0.956373	0.627338
LOC100507071	0.852562	0.379844	0.758013	-0.728312	0.381167	2.52386	1.10384	2.20054	-1.41425	1.00149	0.0126856	0.271492	0.0293516	0.159434	0.31826	0.123334	0.54498	0.203089	0.472184	0.635248
PIWIL2	-0.564384	-0.604798	-0.796621	0.310861	-0.434589	-1.96642	-2.15863	-2.61703	1.01422	-1.37522	0.0511612	0.0325257	0.00981075	0.31217	0.171186	0.247534	0.18371	0.120276	0.636451	0.484756
SLC39A14	0.313967	0.390804	0.259623	0.00601447	0.0643927	2.70865	3.4688	2.19447	0.0418186	0.493399	0.00756975	0.000688732	0.0297945	0.966701	0.622478	0.0961212	0.0263481	0.203908	0.989849	0.834969
PPP3CC	0.03266	0.0875066	-0.0601828	-0.272673	0.191932	0.182852	0.503176	-0.328358	-1.2022	1.0018	0.85517	0.615605	0.743115	0.231249	0.318112	0.940838	0.813038	0.896084	0.557236	0.635021
SORBS3	0.293242	0.327709	0.323443	0.130938	0.131031	2.92598	3.35547	3.18166	1.07091	1.16729	0.00398762	0.0010117	0.00179178	0.28599	0.24501	0.0687427	0.0324955	0.0554131	0.611788	0.567253
PDLIM2	0.228863	0.0173736	0.382661	-0.162249	0.290563	1.28082	0.0973867	2.14527	-0.712582	1.50607	0.202304	0.922554	0.033598	0.47725	0.134226	0.480156	0.968227	0.21629	0.758865	0.438653
C8orf58	0.25981	0.19398	0.308623	0.340457	0.275974	1.87799	1.42311	2.20934	2.11412	1.83933	0.0623917	0.156854	0.0287206	0.036218	0.067914	0.272842	0.411243	0.200797	0.238919	0.325181
CCAR2	0.137902	0.00859318	-0.26946	0.0042045	0.038009	0.816633	0.0513296	-1.49713	0.0203337	0.203074	0.415479	0.959134	0.136534	0.983805	0.839362	0.680174	0.984351	0.422566	0.995233	0.934155
BIN3	0.478595	0.395014	0.284301	-0.046455	0.143693	2.37237	1.98017	1.36547	-0.181193	0.632574	0.018988	0.0495782	0.17422	0.856469	0.528009	0.151009	0.228596	0.472243	0.949843	0.781011
EGR3	-0.155615	-0.43193	-0.0261339	-0.144951	-0.146554	-0.681214	-1.87924	-0.1139	-0.519429	-0.578578	0.496824	0.0622208	0.909474	0.604254	0.563772	0.737664	0.256596	0.96899	0.835056	0.803339
LOC101929237	-1.06251	-0.938922	-1.20447	0.777865	-1.03446	-1.694	-1.57657	-1.8356	1.34347	-1.46802	0.0924142	0.117076	0.0684664	0.18122	0.144265	0.329676	0.355589	0.304912	0.499757	0.452373
PEBP4	-0.909559	-0.278892	-0.867833	0.454676	-0.663869	-1.50941	-0.516388	-1.43331	0.758906	-1.01429	0.133371	0.606371	0.153922	0.449142	0.312137	0.393082	0.807576	0.445616	0.742524	0.629234
RHOBTB2	0.0796714	0.0350228	0.0901855	0.00647542	0.0648019	0.591895	0.264873	0.660245	0.0398267	0.439209	0.554844	0.791483	0.510145	0.968286	0.661164	0.77525	0.907988	0.764204	0.990095	0.854217
TNFRSF10B	-0.294219	0.209248	0.364908	-0.63976	0.101476	-0.897954	0.689003	1.17702	-1.46829	0.294605	0.3707	0.491923	0.241117	0.144194	0.768717	0.645854	0.731464	0.54616	0.45088	0.906079
LOC286059	0.36508	0.151793	0.00240657	-1.41653	0.0675647	1.10716	0.460538	0.00693047	-2.45129	0.1805	0.270059	0.645821	0.99448	0.0154241	0.857012	0.552109	0.83081	0.997955	0.155339	0.942449
LOC254896	0.212626	0.451339	0.376449	-0.752246	0.108004	0.720704	1.59178	1.27487	-1.74584	0.329218	0.472253	0.113614	0.204394	0.0829591	0.742466	0.720927	0.35021	0.50808	0.350466	0.894963
TNFRSF10C	-0.664399	-0.280177	-0.441213	-0.285558	-0.236122	-2.01498	-0.918716	-1.35155	-0.73169	-0.679378	0.045756	0.359771	0.178625	0.46554	0.497982	0.23511	0.62529	0.47789	0.75336	0.762097
TNFRSF10D	0.305483	0.289271	0.407881	-0.437433	0.238892	1.61522	1.55762	2.14865	-1.702	1.1515	0.108439	0.121506	0.0333243	0.0909004	0.251425	0.355742	0.361597	0.215046	0.363747	0.572888
TNFRSF10A	0.568982	0.00943629	-0.0385294	0.30079	0.345666	1.76787	0.0284612	-0.111037	0.769161	0.97054	0.0791875	0.977333	0.911741	0.44305	0.333395	0.305676	0.991236	0.969807	0.737721	0.648422
CHMP7	0.557498	0.391307	0.233131	0.0544784	0.350194	3.3937	2.39157	1.35888	0.263756	1.93229	0.000889533	0.0180598	0.176297	0.792343	0.0552748	0.0335172	0.135931	0.474692	0.923746	0.297832
R3HCC1	-0.151628	-0.192692	-0.191439	-0.210368	-0.416681	-0.726349	-0.94157	-0.896166	-0.812604	-1.72306	0.468797	0.34798	0.371651	0.417779	0.0870102	0.719125	0.614221	0.666064	0.72149	0.362976
LOXL2	0.348586	0.0551947	0.012991	-0.221974	-0.00702304	2.53793	0.399231	0.0900899	-1.24648	-0.044991	0.012208	0.690311	0.92834	0.214601	0.964176	0.12148	0.856322	0.975357	0.540838	0.986823
LOC100507156	0.276893	0.365732	0.41158	-0.393653	0.0548604	1.82114	2.47336	2.70005	-1.9434	0.322171	0.0706491	0.0145403	0.00775848	0.0539057	0.747787	0.289103	0.122577	0.108983	0.286901	0.896929
ENTPD4	0.457022	0.341555	0.386405	0.681125	0.526965	2.18947	1.65135	1.81274	2.88922	2.35466	0.0301629	0.100833	0.0719421	0.0044556	0.0198814	0.191046	0.328067	0.312616	0.086176	0.189971
SLC25A37	0.428974	0.346093	0.444613	-0.0234089	0.399771	4.18317	3.42249	4.27977	-0.180015	3.56221	4.95857e-05	0.00080681	3.38386e-05	0.857393	0.000498158	0.00728489	0.028757	0.00743765	0.95034	0.032047
NKX3-1	0.401546	0.364156	0.306292	0.247379	0.516507	2.01341	1.85479	1.50372	1.03172	2.42631	0.0459235	0.0656589	0.13483	0.303921	0.016482	0.235589	0.263192	0.420287	0.629563	0.172705
NKX2-6	0.192429	0.091032	0.153812	-0.280498	0.351042	0.997384	0.477224	0.78225	-1.11631	1.70204	0.320241	0.633922	0.435344	0.266135	0.0908918	0.602587	0.822552	0.711999	0.592179	0.370367
STC1	0.51014	0.397601	0.255469	-0.219056	0.216739	1.87534	1.47414	0.904565	-0.60946	0.71065	0.0627582	0.142614	0.367198	0.543174	0.478443	0.273861	0.392587	0.662596	0.80088	0.753749
ADAM28	-0.652711	-1.30815	-0.938263	-0.0881196	-0.847403	-1.66332	-3.10304	-2.22179	-0.196983	-1.83437	0.0984102	0.00230352	0.0278481	0.844117	0.0686505	0.339236	0.0487452	0.198277	0.944865	0.327052
LOC101929294	-0.0492891	0.0152734	-0.183794	0.797685	1.12547	-0.0766321	0.0244717	-0.274425	1.171	1.83177	0.939022	0.98051	0.784149	0.24352	0.0690398	0.976869	0.993369	0.91615	0.570361	0.327682
NEFM	-0.469256	-0.64703	-0.0539714	0.679546	-0.471809	-0.987761	-1.37146	-0.117598	1.40336	-0.883322	0.324916	0.172352	0.906549	0.162649	0.378525	0.606768	0.43318	0.967697	0.47712	0.683109
NEFL	-0.516718	-0.278715	-0.306709	-0.862281	-0.349432	-1.07301	-0.614519	-0.643611	-1.33672	-0.662968	0.285049	0.539836	0.520845	0.18341	0.508405	0.567486	0.765045	0.772033	0.502642	0.767512
DOCK5	0.144777	0.0758785	0.103175	0.155612	0.253187	1.18114	0.628674	0.824541	1.07039	1.91551	0.23948	0.530552	0.410987	0.286222	0.0573976	0.521251	0.758268	0.695552	0.611988	0.302279
MIR6876	-0.298087	-0.212301	-0.276694	-0.0613219	-0.0753373	-1.31482	-0.97	-1.2016	-0.228482	-0.308358	0.190648	0.333663	0.231477	0.819593	0.758253	0.466893	0.603312	0.537528	0.935161	0.901565
GNRH1	-0.690095	-0.191328	0.0214731	0.159232	0.228175	-1.03526	-0.314191	0.0345877	0.224798	0.350362	0.302272	0.753828	0.972456	0.822453	0.726576	0.584811	0.888019	0.990438	0.936599	0.887854
KCTD9	0.234754	0.258094	0.16762	-0.170252	0.375284	2.30697	2.60067	1.60864	-1.31085	3.42467	0.0224735	0.0102687	0.109872	0.191982	0.00080085	0.163938	0.103691	0.381668	0.513104	0.0397945
CDCA2	0.127074	0.00190981	-0.0217349	-0.0643809	0.221379	0.682767	0.0103616	-0.113287	-0.279127	1.10078	0.495844	0.991747	0.90996	0.780545	0.272819	0.736791	0.996388	0.969172	0.919962	0.594064
EBF2	0.278605	0.0533417	-0.03664	-0.0493374	0.492941	1.4935	0.285964	-0.187108	-0.211618	2.49879	0.13748	0.775314	0.851838	0.832702	0.0135782	0.398681	0.90059	0.944593	0.940892	0.156782
PPP2R2A	0.0139832	-0.036016	-0.146332	-0.102909	-0.219837	0.076475	-0.200561	-0.77209	-0.459363	-1.05561	0.939147	0.841323	0.441319	0.646662	0.292902	0.976871	0.931387	0.717007	0.857094	0.611679
BNIP3L	0.295264	0.245938	0.158237	-0.344459	0.457248	2.35499	1.99476	1.22491	-2.08206	3.42028	0.0198645	0.0479444	0.222595	0.0390952	0.000812899	0.154035	0.225241	0.528452	0.248901	0.0399164
PNMA2	0.241769	0.544951	0.0629925	-0.086279	0.430758	0.855467	2.01327	0.215908	-0.242507	1.43354	0.393705	0.0459385	0.829363	0.80873	0.153858	0.666073	0.219334	0.934691	0.93073	0.465091
DPYSL2	0.195926	0.168095	0.0844552	-0.225371	0.132782	1.9064	1.66993	0.797369	-1.70867	1.16617	0.0585777	0.0970917	0.426542	0.0896527	0.24546	0.264625	0.322086	0.706426	0.361969	0.567473
ADRA1A	-0.090348	-0.209752	-0.234219	-0.0711226	0.0410777	-0.188029	-0.441257	-0.467194	-0.122011	0.0789018	0.851117	0.659685	0.641063	0.903059	0.93722	0.93872	0.8401	0.841278	0.966497	0.976187
STMN4	-0.661664	-0.662339	-1.44665	0.0569286	-0.258877	-1.49656	-1.54447	-2.76571	0.115985	-0.553343	0.136683	0.124655	0.00641978	0.907825	0.580881	0.397652	0.366263	0.100997	0.969134	0.812794
TRIM35	-0.0111396	-0.0047573	-0.00561747	-0.744866	0.0522192	-0.0841005	-0.0367947	-0.0417437	-4.03944	0.361837	0.933093	0.970699	0.966761	8.65682e-05	0.718001	0.974507	0.989219	0.989068	0.0103895	0.884117
PTK2B	-0.368926	-0.434802	-0.586249	0.521242	-0.45786	-1.52449	-1.83091	-2.29636	2.02976	-1.66158	0.129565	0.0691683	0.0230894	0.0442113	0.0987583	0.387672	0.269986	0.181573	0.262791	0.38282
CHRNA2	-0.0609994	-0.435245	-0.831606	0.923116	-0.485216	-0.163467	-1.14772	-1.95716	2.37565	-1.0973	0.870378	0.252974	0.052251	0.0188266	0.274332	0.947903	0.527992	0.266087	0.170409	0.594937
EPHX2	-0.347417	-0.676368	-0.620224	-0.707324	-0.349817	-1.01856	-1.95615	-1.7128	-1.53783	-0.916216	0.31011	0.052371	0.0888876	0.126271	0.361076	0.5932	0.236239	0.344322	0.422729	0.669273
CLU	0.0366544	0.0986878	0.209284	0.836003	0.150738	0.258576	0.71604	1.47971	5.55824	0.986625	0.79633	0.475119	0.141122	1.27113e-07	0.325471	0.913645	0.718782	0.427797	8.38177e-05	0.641151
MIR6843	-0.440523	-1.07499	-0.999022	0.572682	-0.924117	-0.745891	-1.71653	-1.5202	0.928773	-1.29542	0.456942	0.088202	0.130639	0.354551	0.197234	0.708712	0.306143	0.413154	0.673881	0.515462
SCARA3	0.119126	0.26058	0.230228	0.234577	0.175638	0.461213	1.04365	0.88809	0.772389	0.625752	0.645338	0.298384	0.375964	0.441142	0.532462	0.831891	0.569012	0.669496	0.736921	0.783763
ESCO2	0.272453	0.203039	0.479965	-0.409669	0.120336	1.5663	1.18332	2.77324	-1.74662	0.623045	0.11946	0.238621	0.00628064	0.0828216	0.534234	0.371639	0.510837	0.100224	0.350157	0.784679
PBK	0.371877	0.24045	0.068471	-0.569867	0.00402106	1.50585	0.981539	0.264962	-1.62949	0.0142541	0.134282	0.327963	0.791415	0.105382	0.988647	0.39466	0.597984	0.918756	0.388046	0.997016
SCARA5	-0.00345902	0.221751	0.300855	0.410607	-0.249376	-0.00957332	0.64114	0.846865	1.00527	-0.600791	0.992375	0.522445	0.398467	0.316442	0.548918	0.997214	0.753115	0.685958	0.640762	0.793818
ELP3	0.332266	0.347716	0.336253	-0.32594	0.29858	1.75452	1.87416	1.7511	-1.29766	1.4458	0.0814554	0.0629225	0.0820452	0.196468	0.150394	0.310021	0.25796	0.332048	0.51946	0.461097
PNOC	-1.52183	-1.08576	-1.2589	0.269256	-0.0517112	-2.42936	-1.92405	-2.03833	0.461466	-0.0923369	0.0163496	0.0563083	0.043336	0.645156	0.926558	0.138788	0.244559	0.24364	0.856357	0.970847
ZNF395	0.110132	0.0419164	0.0839605	0.188042	-0.289541	0.687795	0.265713	0.514408	0.996055	-1.55576	0.492681	0.790838	0.60775	0.320884	0.121947	0.734349	0.907699	0.823915	0.644245	0.419888
FBXO16	-0.211217	-0.691373	-0.49042	0.643656	0.0871238	-0.783274	-2.47946	-1.71736	2.24157	0.30397	0.434745	0.0143044	0.0880493	0.026509	0.761587	0.695222	0.121555	0.34264	0.203001	0.902978
FZD3	0.166406	0.137612	-0.161606	-0.385504	-0.319631	0.689866	0.580999	-0.634959	-1.20139	-1.12539	0.491382	0.562144	0.526456	0.231562	0.262286	0.733537	0.779073	0.774962	0.557378	0.584473
EXTL3	0.220554	0.0654662	0.116595	-0.131706	0.366959	1.2367	0.369321	0.637366	-0.584834	1.92738	0.2182	0.712428	0.524893	0.559569	0.0558895	0.498833	0.868775	0.774111	0.810998	0.299046
EXTL3-AS1	-0.0463	-0.0080254	0.00379977	-0.144231	0.000590998	-0.150561	-0.0268603	0.0122364	-0.377362	0.00175111	0.880531	0.978608	0.990254	0.706457	0.998605	0.952684	0.992024	0.996243	0.888388	0.998984
INTS9	0.0951509	0.0444608	0.0890385	-1.02478	0.116203	0.835666	0.397587	0.768762	-5.99551	0.931931	0.404719	0.69152	0.443286	1.54056e-08	0.352922	0.672956	0.856506	0.718307	1.58019e-05	0.664319
HMBOX1	-1.35127	-0.630261	-0.382827	-0.294319	-0.893255	-2.05753	-1.101	-0.654588	-0.421667	-1.28404	0.0414283	0.272722	0.513771	0.673893	0.201179	0.222964	0.546283	0.766587	0.872031	0.521567
KIF13B	0.13053	0.36573	0.232319	-0.434247	0.0116118	0.500774	1.46127	0.886322	-1.2425	0.0399473	0.61729	0.146107	0.376913	0.216057	0.96819	0.813782	0.397363	0.670207	0.542091	0.989083
DUSP4	-0.0603942	0.0253812	-0.0643528	0.0278403	0.115891	-0.401548	0.174144	-0.420488	0.156026	0.718494	0.688608	0.861995	0.674752	0.87623	0.47361	0.856414	0.941049	0.860896	0.95689	0.750529
LOC101929470	0.748098	0.342852	0.502985	0.776701	0.0491794	2.40655	1.08767	1.56565	2.17892	0.134836	0.0173635	0.278548	0.119612	0.0309542	0.892928	0.143733	0.552357	0.397757	0.220425	0.956643
MIR3148	-0.0229253	0.13588	0.462902	-0.454803	-1.19054	-0.0480585	0.296376	1.00649	-0.720887	-1.84298	0.961736	0.767367	0.315858	0.472141	0.0673748	0.985652	0.896851	0.622378	0.755609	0.323605
SARAF	0.290125	0.171131	0.175931	0.218137	0.106094	1.98332	1.18061	1.17018	1.25436	0.651555	0.0492219	0.239691	0.24385	0.211731	0.51572	0.243554	0.512083	0.549294	0.537272	0.772614
LEPROTL1	0.156135	-0.0981454	0.255803	-0.468328	-0.049922	0.570068	-0.357068	0.929163	-1.26871	-0.161893	0.569514	0.72156	0.35435	0.20658	0.871615	0.784054	0.872383	0.652181	0.530544	0.948321
MBOAT4	-0.057207	-0.39278	0.175329	0.87812	0.0562515	-0.0741449	-0.503129	0.229952	1.09066	0.0677662	0.940997	0.615637	0.818454	0.277231	0.946065	0.977146	0.813038	0.93043	0.604169	0.97936
DCTN6	0.0207664	0.051112	0.194945	-0.476777	-0.0873181	0.0986203	0.248755	0.926467	-1.69686	-0.370502	0.921576	0.803902	0.355744	0.0918697	0.71155	0.969227	0.914188	0.653491	0.365692	0.880799
RBPMS	0.0806007	0.224942	0.043682	0.247633	0.0836163	0.388951	1.12234	0.206718	1.02201	0.368117	0.697884	0.263574	0.836521	0.30848	0.713323	0.860837	0.537197	0.93786	0.633706	0.881355
RBPMS-AS1	0.190956	0.176797	0.487775	-0.215098	-0.125283	0.434374	0.410123	1.12526	-0.381561	-0.247059	0.664663	0.682322	0.262341	0.703346	0.805212	0.843282	0.851714	0.568927	0.886833	0.920476
GTF2E2	0.126963	0.256559	0.041617	-0.15279	0.336187	0.772074	1.6103	0.247013	-0.740489	1.92395	0.441328	0.109508	0.805248	0.460202	0.0563214	0.699741	0.343676	0.925001	0.749968	0.299931
SMIM18	-1.87968	-1.2835	-3.66678	-1.68355	-2.26109	-2.12105	-1.63058	-3.2088	-1.57521	-2.11476	0.0356199	0.10515	0.00164119	0.11739	0.0361617	0.206594	0.335647	0.0525916	0.40809	0.246035
GSR	0.283669	0.336935	0.385309	-0.116428	0.386286	1.68009	2.0436	2.2716	-0.545871	2.13502	0.0950948	0.0428045	0.0245836	0.585994	0.034441	0.333536	0.211601	0.187234	0.825138	0.240197
UBXN8	0.31165	0.4069	0.210645	0.0435378	0.424336	1.22966	1.64989	0.810209	0.138571	1.55927	0.220818	0.101131	0.419148	0.889982	0.121114	0.501471	0.32868	0.701447	0.961533	0.41842
PPP2CB	0.300575	0.202784	0.326728	0.549338	-0.186838	1.62572	1.10877	1.74587	2.61649	-0.867186	0.106183	0.269366	0.0829532	0.00982548	0.387274	0.351576	0.543417	0.334038	0.125614	0.689845
TEX15	-0.541671	-0.36982	-0.648256	-0.0632233	-0.508217	-2.14645	-1.54392	-2.47807	-0.218957	-1.79679	0.0335026	0.124788	0.0143578	0.826991	0.0744519	0.200626	0.366439	0.143461	0.938344	0.338945
PURG	0.21656	0.347583	0.315669	0.0559925	0.342005	1.15761	1.91545	1.67977	0.245236	1.7052	0.248928	0.0574056	0.0951572	0.80662	0.0902999	0.530484	0.246229	0.355861	0.929511	0.369505
WRN	-0.169734	-0.361798	0.199296	-0.0911076	-0.202321	-0.512063	-1.0949	0.614745	-0.228427	-0.547379	0.609387	0.275378	0.539687	0.819636	0.584961	0.809174	0.549417	0.78366	0.935161	0.814612
NRG1	0.0672159	0.0857304	0.109197	-0.00839983	0.446034	0.575362	0.752713	0.923893	-0.0591756	3.651	0.565939	0.452843	0.357078	0.952894	0.00036405	0.781326	0.702723	0.6543	0.985302	0.0278898
FUT10	-0.125329	-0.195507	-0.269036	-0.472917	-0.0649557	-0.88475	-1.40295	-1.83289	-2.57206	-0.419596	0.377758	0.16277	0.0688723	0.0111159	0.675402	0.652253	0.419882	0.305965	0.132718	0.863211
MAK16	0.338823	0.48067	0.348168	-0.176294	0.616052	2.09972	3.06906	2.12742	-0.850849	3.63925	0.0374866	0.00256403	0.0350783	0.396257	0.000379599	0.21211	0.0515123	0.221468	0.704554	0.028315
TTI2	0.347394	0.352688	0.312638	-0.0916515	0.272961	1.62731	1.68404	1.43833	-0.336264	1.16696	0.105844	0.0943264	0.152498	0.737158	0.245145	0.351326	0.317315	0.443532	0.902376	0.567253
RNF122	0.00170871	0.0584262	0.186066	-0.61517	0.0261444	0.0099251	0.348764	1.08569	-2.60841	0.138676	0.992095	0.727773	0.279419	0.0100498	0.889899	0.997214	0.875203	0.586574	0.127088	0.956002
DUSP26	-0.223162	-0.124979	-0.427149	-0.368061	-0.457797	-0.70606	-0.409949	-1.28551	-0.916019	-1.24629	0.481285	0.682449	0.200663	0.361179	0.21467	0.727046	0.851758	0.505082	0.678653	0.536678
UNC5D	-0.687969	-0.8736	-0.481704	0.675422	-0.160526	-1.34975	-1.72259	-0.950651	1.3326	-0.304648	0.1792	0.0870968	0.343365	0.184755	0.761071	0.453877	0.303934	0.644113	0.504233	0.902715
LINC01605	-0.229097	-0.164905	-0.399604	-0.201009	-0.205372	-1.35324	-1.00554	-2.26681	-0.97443	-1.09711	0.178087	0.316313	0.024882	0.331467	0.274413	0.452584	0.585169	0.188487	0.653287	0.594937
ZNF703	0.0806332	0.243855	0.131167	-0.139096	0.264768	0.617314	1.94042	0.993982	-0.860263	1.8974	0.537997	0.0542702	0.321889	0.391065	0.0597645	0.764719	0.240651	0.627233	0.700514	0.308049
ERLIN2	0.169943	0.173546	0.215018	-0.694385	0.0480297	0.969741	1.01079	1.21335	-2.80492	0.246468	0.333792	0.313804	0.226969	0.00572422	0.805669	0.614133	0.58223	0.53231	0.0963373	0.92056
LOC728024	-1.26718	-0.918329	-1.99877	-0.406969	-1.72994	-1.99467	-1.57206	-2.71194	-0.594165	-2.19524	0.0479543	0.118119	0.00749881	0.553328	0.0297375	0.240405	0.356673	0.108157	0.806808	0.225509
PLPBP	0.238736	0.210329	0.102678	-0.290545	0.339452	1.43298	1.28464	0.598679	-1.33716	1.89627	0.154018	0.20097	0.550322	0.183264	0.0599148	0.420157	0.470041	0.790523	0.502542	0.308379
ADGRA2	0.0576018	-0.0232798	0.178257	0.0136919	0.0877954	0.283113	-0.116008	0.873461	0.05541	0.394836	0.777494	0.907807	0.383857	0.955888	0.693545	0.903172	0.96183	0.675096	0.986172	0.871046
BRF2	-0.119448	-0.0529743	-0.0602471	-0.497851	0.0711622	-0.462709	-0.211712	-0.231165	-1.46645	0.256056	0.644267	0.83263	0.817513	0.144692	0.798271	0.831418	0.926298	0.930242	0.451272	0.917324
RAB11FIP1	0.0490587	0.302027	0.273212	0.143584	0.314001	0.163869	1.05566	0.919941	0.405069	0.98958	0.870062	0.292879	0.359132	0.686024	0.324029	0.947726	0.564568	0.656631	0.877516	0.639981
GOT1L1	-0.591025	-0.0863888	0.471868	1.18727	-0.169739	-0.82519	-0.130941	0.72842	1.74577	-0.225578	0.410621	0.896004	0.467532	0.0829707	0.821848	0.676699	0.955907	0.736236	0.350466	0.926982
ADRB3	-0.0717827	0.194418	0.2382	0.00715287	-0.050588	-0.158601	0.450516	0.534556	0.0132974	-0.101457	0.874204	0.653012	0.593776	0.989409	0.919328	0.949884	0.835064	0.815474	0.996727	0.967907
EIF4EBP1	0.334838	0.26318	0.10439	-0.34841	0.292465	2.16896	1.72797	0.651643	-1.69482	1.73825	0.0317172	0.0861234	0.515664	0.0922571	0.0842919	0.195193	0.301955	0.768566	0.36631	0.357176
ASH2L	0.3707	0.289014	0.349	-0.478036	0.193148	2.72589	2.15253	2.52299	-2.56729	1.28208	0.00720417	0.0330119	0.0127157	0.0112631	0.201861	0.0935377	0.18479	0.13547	0.133649	0.522349
STAR	0.114571	-0.04438	-0.487506	-0.622982	-0.235906	0.404138	-0.15751	-1.56739	-1.57748	-0.716808	0.686707	0.875063	0.119205	0.116865	0.474647	0.855673	0.947351	0.397757	0.40753	0.751707
LSM1	0.113538	0.218855	0.427515	-0.089268	0.37446	0.570484	1.13287	2.17907	-0.359648	1.77832	0.569233	0.259139	0.0309422	0.719634	0.0774482	0.7839	0.532913	0.207589	0.894185	0.344727
DDHD2	0.362455	0.230022	0.228366	-0.58641	0.415441	2.22271	1.42253	1.36338	-2.54833	2.36836	0.0277842	0.157021	0.174876	0.0118655	0.0191872	0.18275	0.411436	0.472773	0.136494	0.186772
PLPP5	0.298504	0.360462	0.218881	0.0116571	0.392063	1.8802	2.3267	1.34921	0.0593495	2.30247	0.0620886	0.0213672	0.179375	0.952756	0.0227326	0.27235	0.147899	0.478222	0.985302	0.203942
NSD3	-0.193292	-0.0152044	0.0459153	-0.339146	0.0575144	-1.22664	-0.100634	0.294023	-1.713	0.342484	0.221949	0.91998	0.769161	0.0888524	0.732483	0.502689	0.967069	0.908142	0.360863	0.890957
LETM2	0.378602	0.334969	0.446947	-0.312885	0.0212882	3.8645	3.47866	4.52004	-2.40093	0.189408	0.000167432	0.000665765	1.27486e-05	0.0176222	0.850038	0.0141803	0.0259478	0.00398946	0.165868	0.939362
FGFR1	0.232254	0.127886	0.159183	0.192156	0.200054	1.78108	0.992391	1.19379	1.23972	1.40239	0.0769938	0.322661	0.234511	0.217084	0.162938	0.301672	0.591882	0.540008	0.543034	0.476764
C8orf86	0.402169	0.486769	0.500364	0.213879	0.0464834	2.58425	3.20761	3.19918	1.14071	0.263353	0.0107476	0.00164756	0.0016932	0.255874	0.792653	0.114292	0.0423862	0.0534386	0.581942	0.915559
TACC1	0.184444	0.197524	0.150206	-0.171567	0.144382	1.74564	1.91612	1.39352	-1.28364	1.23871	0.0829929	0.0573185	0.165598	0.201317	0.217457	0.313289	0.24612	0.462127	0.524657	0.539826
PLEKHA2	0.0383344	-0.226962	-0.17476	-0.268838	0.0389342	0.202188	-1.19096	-0.883818	-1.11277	0.187005	0.840053	0.235616	0.378259	0.26765	0.851918	0.933881	0.507846	0.67088	0.593398	0.93966
HTRA4	-0.704583	-0.792515	-0.774288	0.589094	0.520716	-0.902147	-1.03319	-0.96121	0.754546	0.704772	0.368476	0.303236	0.338048	0.451746	0.482084	0.644121	0.572634	0.640028	0.744562	0.755232
TM2D2	0.275518	0.246875	0.166648	-0.29168	0.363136	2.23123	2.03633	1.31393	-1.80971	2.72939	0.0272017	0.0435383	0.190947	0.0724134	0.00713193	0.180825	0.213448	0.492656	0.330814	0.114952
ADAM9	0.0130644	-0.248703	-0.795521	0.461461	-1.04898	0.0290836	-0.551608	-1.55072	0.910687	-1.76241	0.976838	0.582067	0.123149	0.363973	0.0801093	0.991336	0.793424	0.402491	0.681138	0.34861
IDO1	-0.490251	-0.896508	-0.40324	0.324726	-0.176824	-0.960156	-1.70992	-0.782473	0.588102	-0.324503	0.338576	0.0894204	0.435214	0.557379	0.746025	0.618185	0.30865	0.711919	0.809699	0.896386
ZMAT4	-0.266069	-0.730247	-0.559701	0.40874	-0.235366	-0.825835	-2.19605	-1.63541	1.16074	-0.657069	0.410255	0.0296787	0.104133	0.247657	0.512179	0.676699	0.176084	0.37301	0.574255	0.770221
SFRP1	-0.330424	-0.0825981	0.049078	-0.0497748	0.264936	-1.32174	-0.348319	0.201627	-0.170181	1.03921	0.188339	0.728106	0.840491	0.865105	0.300437	0.464139	0.875203	0.939885	0.953919	0.61813
GOLGA7	0.508762	0.575115	0.377691	-0.0893577	0.429308	2.55776	2.95442	1.85437	-0.347857	1.98259	0.0115622	0.00365703	0.065719	0.728452	0.0493042	0.117422	0.0629316	0.298199	0.897361	0.28225
GINS4	0.259446	0.25271	0.19931	-0.198666	-0.0260648	1.77736	1.7659	1.33825	-1.06095	-0.157838	0.0776074	0.0795192	0.18291	0.290476	0.874804	0.302803	0.289635	0.483772	0.617224	0.94994
GPAT4	0.267472	0.264431	0.146062	0.0148539	0.285479	1.72774	1.74218	0.917163	0.0778246	1.69932	0.086166	0.0835991	0.360581	0.938075	0.0914047	0.319262	0.297615	0.658045	0.980586	0.370984
NKX6-3	0.055476	-0.740607	-0.12452	0.45309	-1.02225	0.144578	-1.80105	-0.312182	1.04612	-1.99381	0.885245	0.0737754	0.755351	0.297247	0.0480493	0.954427	0.278191	0.900879	0.622597	0.279082
ANK1	-0.251254	-0.213549	-0.242175	-0.0707485	-0.0759391	-1.66486	-1.45644	-1.57717	-0.395635	-0.466201	0.0981013	0.147435	0.116937	0.692956	0.641772	0.33874	0.398984	0.393907	0.881162	0.843707
KAT6A	-0.0437108	0.0673858	-0.0326441	-0.239489	0.163273	-0.258242	0.411493	-0.189849	-1.12452	0.902437	0.796587	0.681319	0.849693	0.262651	0.368322	0.913715	0.851001	0.943797	0.588156	0.674424
AP3M2	0.0962957	0.185193	0.121901	-0.34219	0.241038	0.845606	1.68103	1.05665	-2.31718	1.96365	0.399167	0.0949118	0.292432	0.0218948	0.0514847	0.66908	0.31809	0.599877	0.18425	0.287439
PLAT	0.0445339	0.205261	0.196409	0.100905	0.118893	0.448159	2.15255	1.97789	0.850712	1.09558	0.654708	0.0330101	0.0498384	0.396333	0.275079	0.838097	0.18479	0.260009	0.704554	0.595664
LOC101929897	0.19671	0.265206	0.163719	-0.39023	0.338888	1.24324	1.72065	1.01631	-1.86101	2.00247	0.215787	0.087449	0.311177	0.0647692	0.0471003	0.495655	0.304694	0.618434	0.314859	0.276947
IKBKB	-0.575664	-0.801504	-0.376173	0.438663	-0.654641	-2.53678	-3.52949	-1.66678	1.8572	-2.51629	0.0122465	0.000558409	0.0977187	0.065313	0.0129494	0.121633	0.0240324	0.361197	0.315744	0.153259
POLB	-0.120943	0.120143	0.154068	-0.238444	-0.0538271	-0.591264	0.614872	0.763642	-0.927431	-0.240208	0.555265	0.539604	0.446323	0.355245	0.810509	0.775421	0.76495	0.720634	0.67438	0.921822
DKK4	-0.497251	-0.0516546	-1.03118	0.950264	0.191004	-0.742495	-0.0832907	-1.39021	1.44599	0.281448	0.45899	0.933735	0.166596	0.150339	0.778768	0.710516	0.972524	0.463189	0.459238	0.910135
VDAC3	0.00482529	-0.0164088	-0.116264	-0.330797	0.145693	0.0364985	-0.126728	-0.853275	-1.96384	1.02364	0.970935	0.899331	0.394915	0.0514632	0.307712	0.989146	0.957409	0.682695	0.280037	0.624809
SLC20A2	0.00372163	-0.0189447	-0.0441167	0.0678334	-0.0540365	0.0207137	-0.107532	-0.24064	0.317731	-0.271187	0.983503	0.914516	0.810174	0.751146	0.786633	0.993348	0.964289	0.927032	0.907678	0.912745
CHRNB3	0.576787	0.326891	0.427712	0.0548376	0.251244	1.4725	0.832178	1.06114	0.11065	0.567864	0.143056	0.406678	0.290391	0.912047	0.571006	0.406609	0.664469	0.598157	0.970778	0.807173
CHRNA6	0.130541	-0.0255343	0.688438	1.21817	0.182373	0.230958	-0.0453799	1.26709	2.09632	0.295892	0.817673	0.963867	0.207157	0.0377918	0.767736	0.923884	0.986085	0.511739	0.244225	0.90544
THAP1	0.496945	0.347133	0.43883	-0.0961693	0.448283	4.21474	2.96339	3.6486	-0.635177	3.49064	4.37925e-05	0.00355804	0.000367183	0.526315	0.000638839	0.0069106	0.0623857	0.0259743	0.791453	0.0356035
MIR4469	0.152758	0.0871273	0.105763	0.0769438	0.0400033	1.44811	0.83967	0.980913	0.602623	0.339544	0.149747	0.402477	0.32827	0.547701	0.734692	0.415397	0.660986	0.632525	0.804438	0.892117
FNTA	0.0857707	0.0604395	0.00745007	-0.279812	0.201344	0.773016	0.55649	0.065406	-1.96865	1.67793	0.440772	0.578734	0.947941	0.050902	0.0955159	0.699576	0.791084	0.981271	0.279039	0.378761
POMK	0.144815	0.110919	0.0456128	-0.180264	0.239326	1.14474	0.893311	0.35076	-1.13163	1.75158	0.254206	0.373172	0.726278	0.259661	0.0819614	0.536144	0.637067	0.888619	0.585362	0.352302
HGSNAT	-0.0567266	0.126778	0.0378295	-0.0236088	0.223537	-0.505645	1.18128	0.334997	-0.175061	1.87613	0.613874	0.239427	0.738112	0.861276	0.0626489	0.811641	0.511745	0.895141	0.9522	0.314869
ASNSP1	-0.675916	-0.584505	-0.690825	0.410729	-0.402791	-1.50797	-1.36143	-1.498	0.884194	-0.831863	0.133739	0.175491	0.136308	0.378056	0.406855	0.393627	0.437555	0.422378	0.691598	0.705927
LOC100287846	-0.11084	-0.0827427	-0.0431526	0.191317	0.00377804	-0.341485	-0.261995	-0.13189	0.506272	0.0106654	0.733233	0.793697	0.895254	0.613435	0.991505	0.880142	0.909382	0.962936	0.840384	0.997448
SPIDR	0.0955333	0.0807712	0.0977237	-0.143099	-0.0987873	1.00873	0.873145	1.01429	-1.20071	-0.917305	0.314785	0.384029	0.312136	0.231821	0.360507	0.597118	0.645845	0.618437	0.557378	0.66882
CEBPD	0.299671	0.444896	0.35103	-0.209469	0.564774	2.26514	3.47666	2.62709	-1.23423	4.05747	0.0249873	0.000670374	0.00953833	0.219114	8.07829e-05	0.172851	0.0259478	0.119048	0.545143	0.0129517
PRKDC	0.3491	0.432281	0.456594	0.289027	0.00292979	1.93091	2.45224	2.51633	1.34975	0.0142736	0.0554473	0.0153854	0.0129481	0.1792	0.988631	0.258187	0.125302	0.136997	0.497828	0.997016
MCM4	-0.430998	-0.298426	-0.580334	0.0906705	-0.312157	-1.71859	-1.24314	-2.21372	0.320255	-1.1317	0.0878252	0.215825	0.028411	0.749237	0.25963	0.322369	0.487256	0.200058	0.906997	0.581107
UBE2V2	0.161026	0.31195	0.0940889	-0.509377	-0.0316716	0.849016	1.69961	0.485116	-1.981	-0.14846	0.397273	0.0913494	0.628327	0.0494848	0.882186	0.667925	0.312215	0.833885	0.27536	0.953435
LOC101929268	-0.127791	-0.608482	-0.37526	0.115649	-1.00493	-0.299513	-1.37908	-0.830428	0.229642	-1.80227	0.764978	0.169994	0.407663	0.818694	0.0735823	0.896876	0.429946	0.693128	0.934847	0.338026
LOC101929217	0.101383	0.0448717	0.197531	-0.338352	0.0681733	0.895473	0.403661	1.73512	-2.31359	0.546082	0.372019	0.687057	0.0848452	0.0220969	0.585849	0.64695	0.854574	0.336849	0.185045	0.815083
EFCAB1	0.192389	0.0222972	0.260403	0.5992	0.0437226	0.520012	0.060602	0.698887	1.44338	0.105489	0.603849	0.95176	0.485743	0.151073	0.916133	0.805437	0.980529	0.748277	0.460273	0.966823
SNAI2	0.400445	0.257117	0.293706	0.0774256	0.191942	2.58136	1.6703	1.85109	0.403567	1.11414	0.0108338	0.0970181	0.0661922	0.687126	0.267064	0.114513	0.321993	0.299451	0.878256	0.589245
PPDPFL	-0.362991	-0.685924	-0.340708	0.902375	-0.403501	-0.600728	-1.11734	-0.553088	1.48453	-0.597151	0.54896	0.2657	0.581055	0.139841	0.551339	0.772241	0.539855	0.808077	0.444725	0.795449
SNTG1	-0.348745	-0.583373	-1.12705	0.36619	-0.40016	-1.273	-2.12782	-3.57238	1.23077	-1.29905	0.205055	0.0350443	0.000480724	0.220404	0.19599	0.483097	0.190989	0.0295536	0.546225	0.514102
PXDNL	0.0946749	-0.181807	-0.0749762	0.116963	-0.165462	0.308998	-0.590547	-0.236094	0.3198	-0.47159	0.757767	0.555744	0.813693	0.74958	0.637929	0.893652	0.775153	0.928505	0.907063	0.841547
PCMTD1	-0.169401	-0.0846598	-0.129283	-0.392836	0.0314776	-1.79576	-0.931374	-1.35201	-3.26866	0.309153	0.0746162	0.353209	0.178479	0.0013497	0.75765	0.296969	0.619307	0.477852	0.0475565	0.901508
ST18	-0.494508	-0.52896	-0.180929	0.0400678	-0.407897	-2.17662	-2.38492	-0.814321	0.156487	-1.62197	0.031129	0.0183766	0.416797	0.875867	0.106984	0.193989	0.13753	0.699831	0.956872	0.397353
ALKAL1	-0.337702	-0.319402	-0.576188	0.447092	-0.04192	-0.721195	-0.702139	-1.16078	0.882982	-0.0837963	0.471952	0.483719	0.24764	0.378709	0.933334	0.720927	0.7255	0.553802	0.69215	0.974008
RB1CC1	0.23406	0.323475	0.306827	-0.140383	0.308146	1.90496	2.71393	2.4774	-0.905942	2.32315	0.0587661	0.00745601	0.0143836	0.36647	0.0215626	0.26472	0.0887384	0.143549	0.682707	0.198674
OPRK1	-0.496506	-0.73327	-0.705934	0.217516	-0.626319	-1.36543	-2.0099	-1.83978	0.54425	-1.48791	0.174233	0.0462979	0.0678473	0.587106	0.138948	0.448138	0.220309	0.303382	0.825615	0.444104
LOC100507516	0.255309	0.359981	0.406879	0.406814	0.455026	1.23543	1.79214	1.9689	1.70457	2.07549	0.218668	0.0751975	0.0508728	0.0904174	0.0397087	0.499477	0.281161	0.26286	0.362829	0.257096
ATP6V1H	0.0375424	0.144286	0.0347714	0.264504	0.188923	0.270276	1.07343	0.246526	1.65258	1.26793	0.787332	0.284865	0.805624	0.100581	0.206858	0.909686	0.557939	0.925072	0.380565	0.52756
RGS20	0.271469	0.248187	0.104369	-0.236531	0.244063	3.69684	3.45352	1.36745	-2.41779	2.99495	0.000308959	0.000725753	0.173601	0.0168571	0.00322921	0.0197381	0.0271247	0.471925	0.163035	0.0777325
TCEA1	0.255819	0.369379	0.254407	-0.161127	0.170315	1.80487	2.68727	1.76747	-0.895858	1.09141	0.0731716	0.00804672	0.0792541	0.371814	0.276906	0.293561	0.0912756	0.326949	0.686905	0.598025
LYPLA1	0.0751876	0.0327543	-0.0136782	-0.2416	0.0443647	0.535807	0.237857	-0.095008	-1.36352	0.287856	0.592914	0.812328	0.92444	0.174835	0.773868	0.79883	0.917918	0.97414	0.492056	0.908429
MRPL15	0.641232	0.500399	0.326437	0.218791	0.495777	3.11467	2.44605	1.52381	0.862941	2.20587	0.00222014	0.0156409	0.129736	0.389596	0.0289679	0.0511061	0.126491	0.412	0.69993	0.224626
RNU105C	0.0568733	-1.14149	-1.22462	0.743469	-0.161721	0.110466	-1.94393	-1.93953	1.33927	-0.275437	0.912193	0.0538412	0.0543793	0.182579	0.783373	0.966219	0.239998	0.271751	0.501779	0.911474
SOX17	-0.362693	0.164792	-0.197015	0.32015	0.347424	-0.62544	0.309344	-0.340794	0.50557	0.59609	0.532666	0.757505	0.733752	0.613927	0.552045	0.76137	0.890872	0.892887	0.840585	0.795872
RP1	-0.932729	-0.784427	-1.25708	0.163879	-0.99719	-1.96956	-1.75709	-2.44799	0.333969	-1.80674	0.0507956	0.0810147	0.0155606	0.738886	0.0728785	0.247108	0.292715	0.149399	0.903264	0.336389
XKR4	-0.491535	-0.140376	-0.291878	0.564548	0.230558	-1.24088	-0.37966	-0.746963	1.37574	0.578734	0.216655	0.704753	0.456297	0.171026	0.563667	0.496721	0.864174	0.727828	0.487411	0.803338
LOC105375843	-0.518027	-0.0441589	-1.05958	0.0697501	0.0703203	-0.989857	-0.0914228	-1.81022	0.119119	0.130592	0.323894	0.927283	0.0723337	0.905346	0.896279	0.605821	0.970077	0.313056	0.967929	0.957905
TMEM68	-0.13029	-0.0501529	0.0536001	0.0384652	0.156253	-1.14818	-0.457823	0.47482	0.287977	1.29529	0.252785	0.647766	0.63563	0.773776	0.19728	0.53449	0.831783	0.837781	0.917626	0.515479
LYN	-0.0360928	-0.0829687	-0.247178	-0.00541293	-0.00371142	-0.194978	-0.456557	-1.28087	-0.0242577	-0.0182723	0.845683	0.648673	0.202287	0.98068	0.985447	0.936467	0.832197	0.506316	0.993869	0.996075
SNORA1B	-0.398798	-0.763213	-0.129503	0.0433732	-0.0306998	-1.32031	-2.48014	-0.436267	0.125285	-0.0962759	0.188815	0.0142782	0.663293	0.900471	0.923434	0.464502	0.121427	0.855015	0.965774	0.970092
SNORD54	0.725571	0.18567	0.3433	-0.947264	-0.447105	1.76552	0.440441	0.795314	-1.48446	-0.855713	0.0795821	0.660274	0.427732	0.139859	0.393569	0.306173	0.840481	0.707509	0.444725	0.696089
MOS	0.196909	0.414958	0.390877	1.07474	0.866665	0.296403	0.651619	0.594418	1.53371	1.29353	0.767347	0.51568	0.553159	0.127282	0.197886	0.897587	0.74805	0.791827	0.424483	0.516108
PLAG1	0.122917	0.116463	0.16192	0.041104	0.350448	1.08053	1.04755	1.40642	0.299089	2.8945	0.281702	0.296588	0.161742	0.765301	0.00438536	0.564181	0.56757	0.455914	0.913878	0.0899632
SDR16C5	-0.449236	-0.814411	-1.45604	0.658956	-0.552633	-0.935878	-1.66003	-2.47003	1.33211	-1.00323	0.350893	0.0990705	0.0146707	0.184917	0.31742	0.627705	0.325105	0.145158	0.5046	0.634463
SDR16C6P	-0.406438	-1.4969	-0.70204	0.339316	-0.376774	-0.940675	-3.01823	-1.52775	0.72002	-0.778725	0.348437	0.00300481	0.128756	0.472673	0.437411	0.626483	0.0566695	0.410607	0.755665	0.727186
PENK	-0.781844	-0.629299	-1.12028	-0.130713	-0.818317	-1.46958	-1.25254	-1.96252	-0.219263	-1.34942	0.143843	0.21239	0.0516171	0.826753	0.179306	0.407576	0.483581	0.264577	0.938344	0.493593
LINC00968	-0.936747	-1.43211	-0.768858	0.411038	-1.17338	-1.6801	-2.46566	-1.38526	0.746094	-1.7753	0.0950921	0.0148436	0.168103	0.456819	0.0779479	0.333536	0.123037	0.46566	0.748647	0.34513
IMPAD1	-0.0226407	0.125421	-0.012966	-0.0833222	0.148852	-0.188465	1.08657	-0.106225	-0.570027	1.15334	0.850776	0.279032	0.915551	0.569542	0.250669	0.938568	0.552689	0.970703	0.816925	0.572353
LINC01606	-1.10748	-1.19535	-0.720437	-0.142637	-0.818317	-2.03004	-2.24391	-1.36696	-0.245437	-1.38159	0.0441823	0.0263545	0.173756	0.806465	0.169224	0.230594	0.165129	0.472011	0.929492	0.482569
LOC101929488	-0.601515	-0.541984	-0.695099	-0.387605	-0.859891	-2.15996	-2.02415	-2.39914	-1.14835	-2.59837	0.0324205	0.0447922	0.0177051	0.252716	0.0103347	0.197226	0.216661	0.158607	0.579186	0.137174
LOC286178	-0.0721875	-0.32586	0.0341316	-0.67793	-0.0769028	-0.194693	-0.875906	0.0913974	-1.32914	-0.187354	0.845906	0.382531	0.927303	0.18589	0.851645	0.936467	0.64517	0.975009	0.505642	0.939616
LINC01602	0.0828712	0.099032	-0.0125568	0.80942	-0.195866	0.122929	0.150722	-0.0182233	1.1191	-0.255842	0.902334	0.880405	0.985486	0.264951	0.798435	0.96227	0.949137	0.994862	0.59082	0.917388
FAM110B	-0.148624	-0.32162	-0.287951	-0.135477	0.145784	-0.792911	-1.72553	-1.48375	-0.592819	0.734395	0.429126	0.0865634	0.140046	0.554227	0.463895	0.690875	0.302865	0.426749	0.807249	0.743158
LOC101929528	-0.715089	-0.648439	-1.1926	0.133133	-0.410502	-1.51789	-1.43539	-2.29308	0.260907	-0.812542	0.131222	0.153332	0.0232821	0.794535	0.417814	0.389974	0.406747	0.182375	0.924521	0.714063
UBXN2B	0.0798865	0.0345551	0.0048759	0.0712728	0.208059	0.387721	0.170777	0.0231151	0.287809	0.936572	0.698791	0.864637	0.98159	0.773904	0.350537	0.861234	0.942155	0.994024	0.917626	0.66284
SDCBP	0.029201	-0.00377564	0.0666403	0.136331	0.222595	0.24758	-0.0326915	0.557773	0.980465	1.76272	0.80481	0.973966	0.57786	0.328491	0.0800569	0.91743	0.990077	0.806054	0.650077	0.348524
NSMAF	0.123777	0.137392	0.165511	0.0830509	0.341481	1.39262	1.58671	1.83821	0.769046	3.58686	0.165868	0.114759	0.0680793	0.443118	0.000456872	0.435343	0.351841	0.303978	0.737721	0.0307957
LOC100505501	-0.333604	0.161818	-0.480482	-0.370397	0.064219	-1.08532	0.569313	-1.51003	-0.962332	0.198822	0.279583	0.570025	0.133213	0.337486	0.84268	0.562415	0.785167	0.417432	0.657695	0.935941
CA8	-0.0651029	-0.185034	0.0370852	0.407775	-0.400042	-0.221677	-0.637301	0.125789	1.23459	-1.16208	0.824877	0.524934	0.900073	0.218981	0.247114	0.927124	0.754499	0.965095	0.544958	0.569027
LINC01301	0.129822	-0.101066	0.142745	0.198256	0.114939	0.368633	-0.287063	0.399509	0.46887	0.295893	0.712939	0.774474	0.690107	0.639867	0.767735	0.869251	0.900084	0.867932	0.852925	0.90544
RAB2A	0.232725	0.155388	0.0869945	-0.0504815	0.24537	2.08879	1.4158	0.755495	-0.36487	2.01746	0.0384754	0.158981	0.451178	0.71574	0.0454941	0.214614	0.414278	0.723947	0.892223	0.273913
CHD7	-0.129507	0.0125051	0.143678	0.283644	0.0107181	-0.78291	0.0784779	0.879481	1.51441	0.0599364	0.434958	0.937556	0.380597	0.1321	0.952289	0.695222	0.974623	0.672693	0.433054	0.981318
LOC100130298	-1.25427	-0.23654	-0.253556	-0.177947	-0.887034	-1.8149	-0.406138	-0.414306	-0.245805	-1.20698	0.0716074	0.685241	0.679263	0.806181	0.229407	0.290837	0.853511	0.863214	0.929492	0.551537
CLVS1	-0.909661	-0.950813	-0.81854	0.134665	-0.762994	-3.62116	-3.89619	-3.24353	0.51427	-2.72791	0.000404763	0.000148804	0.00146563	0.607847	0.00716239	0.0222333	0.012338	0.0493956	0.837076	0.115091
ASPH	0.0404773	0.00195583	-0.0718086	-0.208922	0.198418	0.483691	0.0238896	-0.831158	-1.95339	2.18723	0.629335	0.980974	0.407252	0.0527	0.0303293	0.822206	0.993665	0.692748	0.283683	0.227145
LINC02155	-0.122535	0.0129002	-0.968719	1.6012	0.482654	-0.166097	0.0181396	-1.15779	2.26843	0.644503	0.868312	0.985552	0.248856	0.0247805	0.520268	0.946546	0.994127	0.555082	0.196529	0.776031
NKAIN3	-0.164208	-0.29265	0.0124262	-0.323614	-0.379767	-0.385949	-0.695046	0.0293092	-0.593116	-0.767419	0.700101	0.488139	0.976658	0.554028	0.444081	0.861673	0.728343	0.992025	0.80714	0.731277
GGH	0.00996919	0.0694179	-0.029855	-0.0868659	0.291083	0.0959128	0.68935	-0.281102	-0.681826	2.63984	0.923722	0.491706	0.779033	0.496437	0.00920294	0.969953	0.731276	0.913469	0.769647	0.130302
TTPA	0.458662	0.185042	0.461862	-0.0330172	0.486557	1.58658	0.637016	1.57536	-0.0893353	1.55824	0.114787	0.525119	0.117355	0.928939	0.121358	0.36504	0.754499	0.395028	0.977822	0.41842
YTHDF3-AS1	0.0338579	0.100182	0.0288481	-0.0649058	0.180861	0.294868	0.900681	0.246597	-0.461237	1.45678	0.768517	0.369253	0.805569	0.64532	0.147341	0.898285	0.634033	0.925067	0.856422	0.455823
YTHDF3	0.96424	0.413801	0.900406	0.16022	0.39022	1.94393	0.814421	1.78681	0.253605	0.69166	0.0538418	0.416741	0.0760585	0.80016	0.490258	0.253777	0.67324	0.320025	0.927334	0.759016
LOC102724612	-0.200268	-0.846482	0.510095	0.991802	0.315151	-0.255442	-1.02987	0.693439	1.25518	0.391989	0.798744	0.304788	0.489144	0.211434	0.695642	0.914345	0.573617	0.750331	0.536815	0.87235
LINC01414	-0.762249	-1.17297	-0.808198	0.626734	-0.084307	-1.39235	-2.08439	-1.42648	1.16774	-0.152293	0.165949	0.0388803	0.155882	0.244829	0.879168	0.435343	0.201983	0.448434	0.571585	0.952118
MIR124-2HG	-0.689613	-0.683146	-0.560215	0.523829	-1.06222	-1.57624	-1.61079	-1.2838	1.17271	-1.97752	0.117151	0.109401	0.20126	0.242835	0.0498799	0.368603	0.343458	0.505313	0.569707	0.283888
LOC401463	-0.52609	-0.949512	-1.23171	-0.0398587	-0.268165	-1.13288	-1.98671	-2.32343	-0.0753317	-0.536643	0.259134	0.0488405	0.0215472	0.940055	0.592337	0.541037	0.226928	0.175998	0.981077	0.819147
BHLHE22	0.62384	0.861047	-0.0900832	2.00596	1.48597	0.701051	1.0036	-0.0939189	2.26296	1.68855	0.484396	0.317244	0.925303	0.0251248	0.0934576	0.728739	0.586256	0.974387	0.197942	0.374703
CYP7B1	-1.33629	-0.871562	-0.664228	0.0395623	-0.719511	-2.79029	-2.0415	-1.52384	0.0832016	-1.46647	0.00597533	0.0430161	0.129729	0.933806	0.144687	0.0846681	0.212298	0.412	0.979531	0.452511
LINC00251	-0.537675	-0.998887	-1.1689	0.607273	0.0524595	-0.996636	-1.78635	-1.91142	1.0948	0.0949673	0.320603	0.0761343	0.0579248	0.275419	0.924472	0.60284	0.283115	0.279721	0.601273	0.970167
LINC01299	-0.727095	-0.219594	-0.246795	-0.333393	0.39022	-1.22211	-0.405422	-0.433731	-0.481456	0.689631	0.223651	0.685765	0.665129	0.630919	0.491529	0.504602	0.853912	0.855951	0.848347	0.759571
ARMC1	0.157992	0.161495	0.0662295	-0.293228	0.263432	1.50279	1.57323	0.612978	-2.15966	2.31621	0.13507	0.117848	0.540852	0.0324447	0.0219492	0.39559	0.35622	0.784391	0.22605	0.200675
MTFR1	0.10567	0.15301	0.0866809	-0.0232237	0.285468	1.162	1.73329	0.934728	-0.207469	2.91693	0.247146	0.0851724	0.351483	0.835935	0.00409843	0.528865	0.300373	0.649661	0.94196	0.0870763
PDE7A	0.204274	0.161192	0.0724922	0.144522	0.378231	2.09666	1.68645	0.720864	1.22593	3.61534	0.0377611	0.093861	0.472155	0.222216	0.00041319	0.213011	0.316538	0.739825	0.547839	0.0295687
DNAJC5B	-0.665016	-0.370868	-0.641069	0.459775	-1.02812	-2.71897	-1.61962	-2.57599	1.82306	-3.43847	0.00734902	0.107488	0.0109958	0.0703559	0.000764074	0.0946859	0.339647	0.127283	0.32605	0.0390779
TRIM55	-0.347338	-0.281104	-0.531291	1.21549	-0.266355	-0.760687	-0.636994	-1.11309	2.74115	-0.527813	0.44808	0.525134	0.267515	0.00689376	0.598437	0.704395	0.754499	0.5744	0.105332	0.822544
CRH	-0.236269	0.14257	-0.478285	0.429708	-0.218894	-0.451231	0.291619	-0.864123	0.745317	-0.376882	0.652498	0.770995	0.388949	0.457287	0.706813	0.836417	0.89844	0.678873	0.748879	0.878165
RRS1-AS1	0.318772	0.325767	0.225567	-0.398861	0.495467	2.94795	3.08203	2.0332	-2.75581	4.29376	0.00372993	0.00246148	0.0438585	0.00660727	3.20011e-05	0.0666012	0.0503839	0.244773	0.103953	0.00856286
ADHFE1	0.105171	0.188732	0.178264	0.0344304	-0.22201	0.656782	1.21345	1.1057	0.177675	-1.20789	0.512363	0.22693	0.270688	0.859226	0.229056	0.747473	0.499085	0.578346	0.950902	0.551416
VXN	-0.0414814	0.1964	0.0071973	0.0234358	-0.0586432	-0.211077	1.04601	0.0362766	0.0999224	-0.270173	0.833124	0.297299	0.971112	0.920544	0.787412	0.930211	0.568235	0.990185	0.974225	0.913304
MYBL1	0.227319	0.321994	0.280219	-0.0787984	0.434812	2.09788	3.06675	2.55835	-0.581198	3.766	0.0376518	0.00258265	0.0115437	0.56201	0.000240535	0.212719	0.051678	0.130107	0.811954	0.0236474
VCPIP1	0.0134455	-0.0943727	-0.042064	-0.854218	0.0904916	0.163034	-1.16026	-0.496809	-7.17751	0.999535	0.870719	0.247851	0.620077	3.40425e-11	0.319202	0.948162	0.521889	0.829818	6.98363e-08	0.636186
C8orf44	-1.10103	-0.37419	-0.532651	0.0120686	-0.0859454	-2.89349	-1.12752	-1.50391	0.0306861	-0.236296	0.00439874	0.261385	0.13478	0.975562	0.813537	0.0721473	0.535266	0.420203	0.992652	0.922908
C8orf44-SGK3	0.022392	-0.189754	0.0416091	0.569433	-0.118449	0.097836	-0.829814	0.179297	2.25311	-0.460948	0.922198	0.408009	0.857955	0.0257542	0.645527	0.969227	0.665995	0.947809	0.199958	0.845575
SGK3	0.107555	0.0878391	-0.0405477	-0.242114	0.273331	1.04716	0.874391	-0.380994	-1.84971	2.4736	0.296771	0.383353	0.703766	0.066393	0.0145309	0.578888	0.645622	0.875932	0.317322	0.16272
MCMDC2	0.286995	0.600031	0.545358	-0.298994	-0.386946	1.1142	2.43472	2.14026	-0.877685	-1.23854	0.267037	0.0161187	0.0340082	0.381568	0.217518	0.548314	0.128719	0.217673	0.693645	0.539863
SNORD87	-0.545172	-0.873838	-0.889505	-0.43772	-0.541392	-1.29639	-2.0446	-1.9582	-0.847401	-1.14042	0.196902	0.0427044	0.0521279	0.398169	0.255991	0.474735	0.211268	0.266087	0.706397	0.577231
SNHG6	0.342007	0.474677	0.168364	0.0959926	0.246662	1.98138	2.83164	0.944871	0.454361	1.30209	0.0494417	0.00529037	0.346298	0.650249	0.194953	0.243945	0.0746991	0.646354	0.859627	0.512871
TCF24	-0.186897	0.0201802	-0.215838	0.125678	0.200689	-0.756464	0.0855259	-0.85296	0.437946	0.77399	0.450599	0.931961	0.395089	0.662078	0.440198	0.705553	0.971456	0.682766	0.866086	0.729173
PPP1R42	0.209086	0.368729	0.310744	-0.0727033	0.122802	1.39	2.5386	2.05835	-0.390298	0.741022	0.166659	0.0121858	0.0413478	0.696889	0.459879	0.436706	0.112381	0.237771	0.88376	0.740906
COPS5	0.321437	0.279389	0.390574	-0.204805	0.351014	2.68497	2.37557	3.2366	-1.33307	2.70221	0.00809955	0.0188306	0.00149924	0.184602	0.00771077	0.0991114	0.139179	0.0498841	0.503963	0.119291
CSPP1	-0.176753	-0.210311	-0.083854	-0.0628381	-0.300659	-0.844314	-1.02653	-0.398203	-0.250596	-1.26834	0.399886	0.306355	0.691066	0.802482	0.20671	0.669547	0.574681	0.868324	0.928341	0.527502
ARFGEF1	-0.111479	-0.0257866	-0.0804232	-0.098063	0.374964	-0.827819	-0.198033	-0.589186	-0.602148	2.69871	0.409134	0.843297	0.556654	0.548017	0.00778817	0.675839	0.93179	0.794454	0.804487	0.119827
CPA6	-0.531586	-0.622378	-0.581113	-0.0605925	-0.794569	-2.04447	-2.43297	-2.16713	-0.202503	-2.57407	0.0427172	0.0161938	0.0318592	0.839807	0.0110544	0.226185	0.128883	0.210265	0.943411	0.141932
PREX2	-1.35187	-1.16876	-1.0974	-0.461783	-0.998176	-3.13852	-2.92973	-2.62835	-0.990663	-2.13587	0.00205778	0.0039425	0.00950488	0.323502	0.0343705	0.0495263	0.0660817	0.118975	0.646383	0.239918
C8orf34-AS1	-0.0402328	-0.0475612	-0.109042	1.47813	0.0989632	-0.0589544	-0.0714425	-0.155503	2.21577	0.134608	0.95307	0.943144	0.876641	0.0282669	0.893109	0.981845	0.976956	0.955908	0.208789	0.956643
C8orf34	-0.0877915	-0.346988	-0.187289	-0.60564	-0.773515	-0.420079	-1.65273	-0.867783	-2.14967	-2.9643	0.67505	0.10055	0.386948	0.0332419	0.0035482	0.84872	0.327476	0.677627	0.228498	0.0812785
LINC01592	-0.483272	-0.86267	-0.324796	0.605503	-0.889034	-1.08518	-1.89097	-0.729814	1.31763	-1.63935	0.279646	0.0606252	0.466682	0.189709	0.103309	0.562417	0.253585	0.736051	0.510785	0.390637
LINC01603	-0.504272	-1.10193	-0.642407	-0.403238	-0.549038	-1.21286	-2.50296	-1.48478	-0.775786	-1.15731	0.227157	0.0134259	0.139774	0.43914	0.24905	0.508179	0.118039	0.426552	0.735662	0.571013
SULF1	-0.0273529	0.143507	-0.108881	0.20843	-0.0374107	-0.14004	0.762747	-0.542602	0.919357	-0.173668	0.888823	0.446854	0.588238	0.359437	0.862369	0.956154	0.698288	0.811949	0.677811	0.945013
SLCO5A1	-0.387752	-0.355311	-0.394762	0.194886	0.185282	-1.74946	-1.6532	-1.74627	0.786675	0.815897	0.0823282	0.100455	0.0828841	0.432757	0.415898	0.311992	0.327278	0.333906	0.731763	0.712511
PRDM14	0.256442	-0.399881	0.482032	0.68156	0.687835	0.510261	-0.758441	0.968032	1.21428	1.32136	0.610645	0.449419	0.334641	0.226615	0.188466	0.809648	0.700519	0.636968	0.55256	0.504881
NCOA2	0.0751956	0.0412903	-8.46091e-05	-0.0179373	0.319956	0.968782	0.543826	-0.00105913	-0.186299	3.85055	0.334268	0.587397	0.999156	0.852471	0.00017632	0.614762	0.796263	0.999537	0.947509	0.0193773
LOC101926892	-0.378677	-0.734019	-0.201915	0.219208	-0.341456	-0.690444	-1.31793	-0.368399	0.360445	-0.561164	0.49102	0.189606	0.713113	0.719039	0.575553	0.733233	0.455465	0.881521	0.893921	0.809818
TRAM1	0.0755253	0.113873	-0.00180072	-0.0683016	0.275892	0.719068	1.11498	-0.0166968	-0.528665	2.45237	0.473257	0.266703	0.986701	0.597847	0.01538	0.721196	0.540673	0.995128	0.831948	0.16706
LACTB2-AS1	-0.0397814	0.415405	0.795306	0.424715	-0.600794	-0.0633204	0.70706	1.35808	0.608539	-0.799032	0.949599	0.480665	0.176551	0.543783	0.42558	0.98055	0.722706	0.475029	0.80096	0.71955
LACTB2	0.29095	0.191741	0.204188	-0.198852	0.174491	2.38594	1.5923	1.63471	-1.27259	1.29396	0.0183277	0.113497	0.104281	0.205202	0.197738	0.147834	0.350124	0.373083	0.528988	0.515975
EYA1	-1.02916	-0.692777	-0.773891	6.54911e-05	-0.260147	-4.63638	-3.38929	-3.53872	0.000279304	-1.17386	7.84515e-06	0.000902899	0.000540755	0.999778	0.242378	0.00263355	0.0303647	0.0307993	0.999832	0.565568
MSC-AS1	-0.192831	-0.143006	-0.292298	0.395553	0.0699089	-0.957686	-0.73158	-1.40797	1.77782	0.325702	0.339816	0.465607	0.161283	0.0775315	0.74512	0.61929	0.711454	0.455241	0.340776	0.896187
MSC	0.556517	0.401189	0.467063	0.133615	0.0290748	1.75837	1.27536	1.44694	0.34024	0.0795319	0.0807964	0.204222	0.150074	0.734169	0.936719	0.308605	0.473806	0.439883	0.900289	0.975886
TRPA1	-0.402522	-0.110554	-0.428372	0.210231	0.000766244	-1.27774	-0.372499	-1.32221	0.595413	0.00230885	0.203385	0.710066	0.188181	0.552496	0.998161	0.4811	0.867456	0.489634	0.80651	0.998984
LOC392232	-0.303856	-0.00838358	-0.447646	-1.47206	-0.489209	-0.686053	-0.0201055	-0.965451	-2.13105	-0.950284	0.493776	0.983987	0.335928	0.0347727	0.34355	0.734943	0.993865	0.637893	0.233833	0.656962
KCNB2	-0.897261	-0.137319	-0.715789	0.157755	-0.102025	-2.45231	-0.426879	-1.97298	0.411476	-0.280014	0.0153825	0.670101	0.0504008	0.681332	0.779867	0.134792	0.845073	0.261758	0.875334	0.910617
TERF1	-0.0121275	-0.117557	-0.0547945	-0.0960071	0.234978	-0.113058	-1.11111	-0.499574	-0.73017	2.05458	0.910141	0.268361	0.618133	0.466465	0.041716	0.965688	0.54241	0.829022	0.75336	0.262379
SBSPON	-0.512945	-0.962334	-0.411266	0.147968	-0.529844	-1.15748	-2.10277	-0.921884	0.29846	-1.04887	0.248982	0.0372147	0.358122	0.765779	0.295986	0.530484	0.196706	0.655364	0.913878	0.614692
RPL7	0.0693129	0.0649455	0.0995261	-0.188311	0.268557	0.849796	0.816613	1.20284	-1.8119	3.05964	0.39684	0.41549	0.231002	0.0720719	0.00264092	0.667717	0.672028	0.536881	0.330107	0.0711815
RDH10	-0.932049	-1.03078	-0.236632	0.243318	-1.52778	-2.25963	-2.54753	-0.622424	0.574458	-2.84431	0.025336	0.0118914	0.534641	0.566548	0.00509529	0.174025	0.111504	0.780385	0.815277	0.0961905
RDH10-AS1	0.0204276	-0.0229483	-0.125983	0.163957	0.342641	0.139841	-0.160013	-0.833564	0.959526	2.2327	0.88898	0.873094	0.405899	0.338892	0.0271023	0.956154	0.946505	0.691593	0.658916	0.217656
STAU2-AS1	0.360802	0.268255	0.294865	-0.489438	-0.83631	2.09213	1.57298	1.67601	-2.05191	-3.68341	0.0381715	0.117904	0.0958922	0.0419788	0.000324218	0.213943	0.35622	0.35738	0.256228	0.0266046
STAU2	0.237512	0.331376	0.306386	-0.00253362	0.174719	2.31321	3.33254	2.95927	-0.0199164	1.53891	0.0221185	0.00109234	0.00360324	0.984137	0.126006	0.162573	0.0339968	0.0775368	0.995351	0.427535
UBE2W	0.272327	0.261037	0.220734	-0.187587	0.202264	2.24916	2.20171	1.7836	-1.20974	1.51584	0.0260104	0.0292675	0.0765816	0.22835	0.131738	0.176685	0.174637	0.321106	0.553563	0.435035
ELOC	-0.074407	-0.0992669	-0.0867343	-0.553529	0.196845	-0.965902	-1.32098	-1.10317	-5.31262	2.38633	0.335703	0.18859	0.271784	3.9896e-07	0.0183091	0.615928	0.454324	0.579027	0.000210457	0.183121
TMEM70	-0.107483	-0.308092	-0.246452	-0.116173	-0.257341	-0.625192	-1.79657	-1.38826	-0.558336	-1.32692	0.532829	0.0744867	0.16719	0.577477	0.186622	0.761461	0.279522	0.464114	0.820214	0.503375
LY96	0.377552	0.576447	0.328244	0.629244	0.282586	1.83275	2.8914	1.56399	2.70253	1.24876	0.0688919	0.00442646	0.120001	0.00770376	0.213766	0.285639	0.069426	0.398145	0.11182	0.535316
GDAP1	0.0803152	-0.0119641	0.0307353	-0.385531	0.4982	0.4636	-0.0699887	0.174244	-1.70072	2.77406	0.64363	0.944299	0.861917	0.0911411	0.00626561	0.830945	0.977475	0.949436	0.364229	0.107611
MIR2052HG	0.374035	0.159088	-0.177883	0.546446	0.395328	0.755814	0.32193	-0.329312	0.95396	0.73237	0.450988	0.747969	0.742395	0.341693	0.465126	0.705553	0.884936	0.895997	0.661356	0.744161
PI15	-0.80601	-1.02648	-0.284994	0.345701	-1.23107	-1.23663	-1.57472	-0.461532	0.519763	-1.56723	0.218224	0.117501	0.645109	0.604022	0.119242	0.498833	0.355787	0.843949	0.834922	0.416233
CRISPLD1	-0.488162	-0.299719	-0.091319	-0.0619978	-0.0296411	-1.49361	-0.965418	-0.288482	-0.16321	-0.0868451	0.137451	0.335944	0.77339	0.870581	0.930915	0.398681	0.605102	0.909734	0.955634	0.972924
CASC9	-1.97108	-1.23721	-1.37193	-0.209895	-1.21726	-2.49989	-1.8233	-1.86963	-0.285951	-1.54382	0.0135377	0.0703186	0.063553	0.775324	0.124814	0.127112	0.271708	0.292816	0.917965	0.425336
HNF4G	-0.137203	0.22471	-0.0566209	0.343291	-0.0366685	-0.56913	0.988247	-0.232697	1.26641	-0.139375	0.570149	0.324679	0.816325	0.207399	0.889348	0.784577	0.594461	0.929784	0.532203	0.955597
LINC01111	-0.0328937	0.0339284	0.233571	0.29933	0.0260582	-0.220842	0.234678	1.58815	1.76398	0.160454	0.825526	0.81479	0.114433	0.0798432	0.872747	0.927289	0.919022	0.390081	0.344426	0.94881
ZFHX4-AS1	-0.987165	-1.0981	-0.91426	0.623039	-0.792807	-4.26818	-4.83415	-3.9116	2.81175	-3.0895	3.54364e-05	3.37308e-06	0.000140472	0.00561033	0.00240424	0.00623609	0.00117504	0.0152571	0.0953456	0.0680021
ZFHX4	-0.0494133	0.183968	-0.0116211	0.140472	-0.137565	-0.302956	1.17999	-0.0704605	0.737613	-0.757009	0.762358	0.239936	0.943924	0.461942	0.450274	0.895953	0.51225	0.980074	0.751175	0.734796
PEX2	0.246026	0.273144	0.107076	0.128512	0.382483	2.15634	2.45456	0.909907	0.932817	3.12379	0.0327073	0.0152904	0.364383	0.352466	0.00215665	0.198382	0.124794	0.660367	0.671648	0.0642849
LOC102724874	-0.161224	-0.481322	-1.18116	0.89284	-0.297661	-0.415237	-1.22703	-2.55599	2.22406	-0.672954	0.678583	0.221801	0.0116188	0.0276913	0.502049	0.850497	0.493803	0.130258	0.206738	0.763603
PKIA	-0.0057588	0.154973	0.24669	0.0222515	0.229947	-0.0399479	1.1168	1.7298	0.129056	1.49908	0.96819	0.265928	0.0857958	0.897492	0.136029	0.988317	0.540017	0.338616	0.964404	0.440152
ZC2HC1A	-0.0744889	-0.0588807	-0.127201	0.0427147	0.345412	-0.631209	-0.512261	-1.05256	0.305182	2.80923	0.528898	0.609249	0.294296	0.760665	0.00565214	0.758804	0.808788	0.60226	0.912377	0.101596
LOC101241902	-0.469229	-0.234981	-0.527722	-0.181626	-0.189173	-0.780474	-0.413333	-0.855748	-0.260682	-0.295159	0.436385	0.679974	0.39355	0.794708	0.768295	0.696428	0.850429	0.681688	0.924614	0.905755
IL7	-0.0990157	-0.0771613	-0.203025	0.429915	0.195538	-0.540826	-0.432551	-1.07787	2.11186	1.00956	0.589458	0.665984	0.282881	0.036414	0.314388	0.796782	0.843074	0.590551	0.23901	0.63106
STMN2	0.16086	0.508312	0.122286	1.31882	0.472797	0.285027	0.95204	0.212435	2.30658	0.797272	0.776031	0.342662	0.832066	0.0224958	0.426598	0.902657	0.610083	0.935849	0.18667	0.720287
HEY1	0.173452	0.431709	0.351393	0.323111	0.519504	1.23813	3.22095	2.51701	1.99271	3.54841	0.21767	0.00157768	0.012924	0.0481713	0.000522788	0.498121	0.0414881	0.1369	0.27312	0.0325143
LINC01607	-0.036628	0.24961	0.138937	0.542535	0.33828	-0.150743	1.07933	0.573792	2.03266	1.32975	0.880388	0.282235	0.566998	0.0439135	0.185691	0.952684	0.555372	0.800588	0.261963	0.502436
LOC101927040	-1.5144	-1.1845	-2.3433	0.976607	-0.638175	-2.14797	-1.83789	-2.83135	1.6559	-0.923105	0.033379	0.0681264	0.00529484	0.0999065	0.357487	0.200267	0.267849	0.0934606	0.379308	0.667029
MRPS28	0.267932	0.121867	0.191344	-0.0159509	0.205912	2.10455	0.964673	1.46926	-0.101358	1.47351	0.0370566	0.336316	0.143931	0.919407	0.142782	0.210608	0.605267	0.431885	0.973904	0.449861
TPD52	-0.378179	-0.605192	-0.505113	-0.0413842	-0.23815	-1.90686	-3.05143	-2.46097	-0.17896	-1.09886	0.0585184	0.00270965	0.0150308	0.858219	0.273651	0.264541	0.0531087	0.146689	0.950585	0.594587
MIR5708	-0.413845	0.122094	0.174088	-0.105558	-0.343302	-0.932919	0.299432	0.41426	-0.202919	-0.696658	0.352414	0.765039	0.679296	0.839483	0.487133	0.628877	0.895626	0.863214	0.943364	0.757287
ZBTB10	0.148962	0.0201411	0.00752861	-0.418392	0.0642026	0.705028	0.0962126	0.0345334	-1.48347	0.27435	0.481925	0.923485	0.972499	0.140122	0.784207	0.727358	0.968601	0.990438	0.445357	0.911821
ZNF704	0.414745	0.226897	0.116512	0.33243	0.618632	1.2818	0.703551	0.343996	0.862482	1.80523	0.20196	0.482842	0.731348	0.389848	0.0731157	0.479772	0.724573	0.891235	0.700046	0.336928
PAG1	0.327391	0.176834	0.17554	0.505208	0.695668	1.83511	0.997659	0.955143	2.47135	3.75423	0.06854	0.320108	0.341096	0.014619	0.000251056	0.285018	0.589306	0.642488	0.152127	0.0240168
FABP5	0.103581	0.0187577	-0.159171	-0.261486	0.342965	0.469373	0.0861552	-0.687018	-0.920831	1.46361	0.639509	0.931462	0.49317	0.358669	0.145467	0.828231	0.97145	0.752917	0.67714	0.453554
IMPA1P1	-0.386703	-0.388389	-0.904964	-0.403826	-0.543048	-1.03841	-1.0729	-2.20221	-0.859059	-1.26183	0.300808	0.285101	0.0292313	0.391727	0.209039	0.583262	0.557963	0.202589	0.700583	0.530181
IMPA1	0.15068	0.0391445	0.149797	-0.402336	0.243212	0.919891	0.241424	0.901334	-1.85655	1.37718	0.359159	0.809568	0.368906	0.0654057	0.170581	0.635715	0.916779	0.663852	0.315846	0.483846
SLC10A5	-0.426757	-0.970182	-1.30601	0.841595	0.133523	-0.604436	-1.31778	-1.59539	1.18886	0.184258	0.546499	0.189658	0.112804	0.236438	0.854069	0.770959	0.45553	0.38712	0.563025	0.941076
ZFAND1	0.143479	0.179603	0.129489	0.0365364	0.366918	0.817996	1.04859	0.725725	0.170881	1.97244	0.414703	0.296111	0.469178	0.864556	0.0504628	0.67993	0.567428	0.737605	0.953594	0.284981
SNX16	0.0100357	0.0896857	0.186243	-0.130929	0.236215	0.065237	0.600467	1.21461	-0.688024	1.44298	0.948075	0.549133	0.226492	0.492538	0.151185	0.97981	0.771119	0.532289	0.767293	0.462524
RALYL	-0.329487	-0.209493	-0.20893	-0.100592	-0.013774	-0.992262	-0.656579	-0.625722	-0.254773	-0.0389307	0.322724	0.512493	0.532481	0.79926	0.968999	0.604739	0.745404	0.779327	0.92693	0.989282
LRRCC1	0.49422	0.428166	0.3909	0.620578	0.671487	2.16038	1.89571	1.6718	2.37224	2.77461	0.0323874	0.0599893	0.0967215	0.0189944	0.00625558	0.197194	0.251936	0.359165	0.171154	0.107542
LOC102723322	0.225019	-0.0298236	-0.141468	-0.715195	0.488824	0.813094	-0.107444	-0.482791	-1.7852	1.67291	0.417498	0.914586	0.629973	0.0763208	0.096502	0.681647	0.964308	0.834555	0.338729	0.379978
E2F5	-0.714735	-0.988255	-0.570238	-0.190801	-0.455854	-1.51961	-2.08378	-1.21518	-0.353105	-0.89659	0.130789	0.0389362	0.226274	0.724523	0.371425	0.389497	0.202046	0.532123	0.896092	0.676688
RBIS	0.170825	0.129175	0.119779	-0.183916	0.303449	1.40796	1.0853	0.965929	-1.19943	2.32612	0.161286	0.279591	0.335689	0.232317	0.0213989	0.429541	0.552922	0.637571	0.558013	0.198674
CA13	0.0653556	-0.119901	-0.16147	-0.107762	0.197828	0.410549	-0.756497	-0.973222	-0.548036	1.15616	0.68201	0.45058	0.332065	0.58451	0.24952	0.852798	0.701438	0.635327	0.824442	0.571148
CA1	-1.21032	-1.50845	-1.07699	0.0969013	-0.527757	-3.18428	-3.91354	-2.84745	0.254345	-1.37448	0.00177674	0.000139455	0.00504787	0.79959	0.171415	0.0465965	0.0118548	0.0917311	0.926995	0.485018
CA3	-0.67205	-0.948296	-0.53246	-0.29055	-0.644366	-1.5469	-2.16744	-1.22654	-0.565557	-1.3089	0.124068	0.031835	0.221984	0.57257	0.192642	0.37925	0.182311	0.528047	0.818239	0.509782
CA2	-0.402789	-0.870423	-0.625959	0.439633	0.168207	-0.681454	-1.42012	-1.00696	0.694407	0.277106	0.496672	0.15772	0.315631	0.488539	0.782093	0.737499	0.412415	0.622129	0.765137	0.911474
PSKH2	-0.365142	-0.834402	-0.572811	0.727245	-0.442346	-0.785255	-1.73676	-1.16759	1.5184	-0.839121	0.433586	0.0845552	0.244888	0.131093	0.402784	0.694362	0.299323	0.550514	0.43144	0.702825
ATP6V0D2	-0.197086	-0.566451	-2.18938	1.90014	-0.232601	-0.264768	-0.748002	-2.20814	2.77231	-0.281712	0.791564	0.455671	0.0288064	0.00629753	0.778567	0.911592	0.70453	0.201042	0.101561	0.910135
WWP1	0.125154	0.288515	0.196136	0.519505	0.61532	0.828151	1.97999	1.28798	3.07521	3.96261	0.408947	0.0495995	0.199806	0.00251491	0.000115952	0.675839	0.228596	0.504515	0.0645796	0.0150762
RMDN1	-0.120291	-0.0500189	-0.122243	-0.430227	0.227406	-1.15981	-0.49931	-1.15751	-3.21796	2.07935	0.248034	0.618318	0.24897	0.0015931	0.0393472	0.529784	0.81444	0.555082	0.0515393	0.25655
CPNE3	-0.976271	-0.439944	-0.0920237	0.635686	-0.682717	-1.60202	-0.802827	-0.16835	1.09104	-1.04312	0.111328	0.42339	0.866542	0.277064	0.298628	0.359346	0.678556	0.951131	0.603877	0.617075
CNBD1	-0.997287	-1.02206	-0.925292	0.676777	-1.12705	-2.18279	-2.31638	-1.99069	1.56872	-2.09951	0.0306614	0.0219395	0.0483962	0.118895	0.0375059	0.192748	0.150527	0.25763	0.410694	0.250533
MMP16	0.146389	0.14983	0.125428	0.00895938	0.51575	1.23239	1.29209	1.03818	0.061891	4.15876	0.219799	0.198381	0.300914	0.950735	5.45593e-05	0.50082	0.466885	0.609186	0.985097	0.0107866
LOC101929709	0.208496	0.192942	-0.00266719	-0.214473	0.366539	1.50336	1.41905	-0.0185014	-1.21087	2.47566	0.134922	0.158032	0.985264	0.227918	0.0144509	0.395572	0.41291	0.994692	0.553504	0.162391
OSGIN2	0.0903212	0.0531347	-0.144453	-0.235932	0.191836	0.621774	0.372482	-0.953228	-1.27985	1.22289	0.535067	0.710078	0.342062	0.202644	0.223357	0.762559	0.867456	0.643077	0.525998	0.546602
NBN	-0.0112575	0.0844115	-0.117638	-0.00901776	0.123706	-0.100858	0.783049	-1.02268	-0.0670202	1.02475	0.919802	0.434877	0.308164	0.946658	0.307187	0.968842	0.689252	0.616206	0.983576	0.624127
DECR1	-0.0423165	-0.00774685	-0.0910974	-0.0137801	0.180289	-0.299697	-0.0563408	-0.630764	-0.0813455	1.19752	0.764837	0.955148	0.529188	0.935279	0.23306	0.896854	0.982117	0.77695	0.97993	0.555005
CALB1	0.062977	-0.100231	-0.659866	0.684111	-0.147645	0.168871	-0.270369	-1.58126	1.67231	-0.347544	0.866134	0.787261	0.115998	0.0966211	0.728687	0.945511	0.90578	0.392392	0.374242	0.889034
TMEM64	-0.176202	0.0222604	-0.303051	-0.153163	0.118875	-1.44218	0.190946	-2.39513	-1.03572	0.917971	0.151409	0.848835	0.0178919	0.302059	0.360159	0.417233	0.93425	0.159536	0.627899	0.668707
NECAB1	-0.577289	-0.944996	-0.284968	0.55897	-0.755423	-1.51977	-2.43576	-0.766194	1.42603	-1.69061	0.130749	0.0160744	0.444808	0.15601	0.0930607	0.389482	0.128538	0.719446	0.467635	0.374043
C8orf88	0.429963	0.521285	0.312992	-0.0147986	0.598794	2.70181	3.36199	1.92033	-0.073782	3.55304	0.00771949	0.000989816	0.0567812	0.941286	0.000514407	0.0969517	0.0321695	0.276783	0.981411	0.0324306
PIP4P2	0.277308	0.328308	0.0781133	0.201555	0.16003	1.42596	1.72977	0.387708	0.866094	0.744608	0.156031	0.0858004	0.698801	0.387871	0.457715	0.42252	0.301419	0.872726	0.698727	0.739093
OTUD6B-AS1	-0.114733	-0.217086	-0.217548	-0.318117	0.147942	-0.914662	-1.75425	-1.68028	-2.01491	1.10954	0.361889	0.0815017	0.0950581	0.045764	0.269034	0.638772	0.293728	0.355635	0.266207	0.590558
SLC26A7	-1.13152	-0.854927	-0.520745	0.0704158	-0.545681	-2.93009	-2.39613	-1.45531	0.179207	-1.37435	0.00393817	0.0178455	0.147746	0.858025	0.171455	0.068575	0.135166	0.437124	0.950569	0.485018
RUNX1T1	0.211618	0.242173	0.166533	0.0897462	0.280328	2.28328	2.6845	1.75965	0.791144	2.77636	0.0238685	0.00811048	0.0805783	0.430153	0.00622376	0.169103	0.0914745	0.329432	0.730253	0.107292
FLJ46284	-0.505022	-0.314975	-0.32318	0.352147	-0.213565	-1.79652	-1.18052	-1.15831	1.1749	-0.707911	0.0744952	0.239726	0.248645	0.241962	0.480138	0.296615	0.512098	0.555082	0.568814	0.754835
TRIQK	-0.150444	-0.112536	-0.208957	-0.351007	0.127888	-1.41445	-1.09144	-1.91481	-2.61837	1.12976	0.159374	0.27689	0.0574875	0.00977396	0.260444	0.426689	0.550648	0.278288	0.125404	0.581942
LINC00535	-1.71761	-1.16415	-1.5296	-0.448162	-1.32351	-1.69339	-1.26966	-1.50892	-0.441995	-1.22681	0.0925306	0.20624	0.133497	0.659152	0.221885	0.329806	0.476572	0.417959	0.864411	0.544567
FAM92A	-0.0983847	-0.109328	-0.128013	0.05615	0.135611	-0.687398	-0.781274	-0.876392	0.333048	0.888899	0.492931	0.435916	0.382268	0.739579	0.375531	0.734543	0.689658	0.674033	0.903548	0.680347
TMEM67	-0.0978464	-0.0932406	-0.161191	-0.0591553	0.0811015	-0.550268	-0.537125	-0.885612	-0.276038	0.42407	0.582983	0.592005	0.377294	0.782912	0.672144	0.792909	0.798698	0.670532	0.920695	0.861671
MIR378D2	0.289107	0.2049	0.384425	0.00403044	0.402062	2.19602	1.57659	2.90327	0.0247481	2.84811	0.0296811	0.11707	0.00427109	0.98029	0.00503798	0.189686	0.355589	0.0843249	0.993637	0.0954019
CDH17	-1.09888	-0.944733	-0.961987	0.854339	-0.593482	-1.83218	-1.66555	-1.59141	1.55775	-0.952354	0.0689774	0.097964	0.113697	0.121475	0.342504	0.285826	0.32333	0.389028	0.415333	0.656628
GEM	0.322611	0.389699	0.211103	0.0712278	0.44002	1.99018	2.4662	1.27049	0.359667	2.54255	0.0484524	0.0148221	0.205947	0.71962	0.0120548	0.241621	0.123037	0.509979	0.894185	0.147299
RAD54B	0.184418	-0.0194631	0.0521171	-0.156703	-0.0558845	1.53675	-0.162521	0.420715	-1.03549	-0.412146	0.126534	0.871122	0.674586	0.302163	0.680841	0.382608	0.945607	0.860858	0.627965	0.86543
FSBP	1.00835	1.20433	1.34709	0.461115	1.32163	1.42498	1.75438	1.93056	0.540329	1.80243	0.156313	0.0814789	0.0554906	0.5898	0.0735557	0.422981	0.293728	0.27401	0.827216	0.337994
VIRMA	-0.00248248	0.0404686	0.0208062	-0.656369	0.166948	-0.0175328	0.29377	0.144973	-3.3927	1.10069	0.986036	0.769354	0.884934	0.000892553	0.272858	0.994601	0.897908	0.958947	0.0383237	0.594064
LOC100288748	1.03394	0.492735	-0.33945	1.8399	-0.188766	1.43208	0.664252	-0.402725	2.43664	-0.212223	0.154276	0.507585	0.687744	0.016037	0.832231	0.420552	0.742027	0.866638	0.158356	0.931858
ESRP1	-0.449796	-0.349181	-0.257323	-0.330652	-0.120216	-1.06862	-0.864655	-0.616706	-0.639202	-0.268361	0.287016	0.388657	0.538397	0.523701	0.788803	0.569366	0.649862	0.782895	0.789313	0.914114
DPY19L4	0.142304	0.0737144	0.209557	0.0418102	0.279646	0.834282	0.438497	1.21921	0.203236	1.52996	0.405495	0.661679	0.224747	0.839236	0.128207	0.673573	0.840875	0.530423	0.943364	0.430153
INTS8	0.347016	0.319703	0.332563	0.0601853	0.517542	2.31318	2.16921	2.18663	0.326045	3.24925	0.02212	0.0316978	0.0303745	0.744861	0.00143848	0.162573	0.182008	0.205779	0.90494	0.05212
CCNE2	-0.00587513	-0.054946	-0.0715308	-0.383514	0.271948	-0.0539436	-0.514584	-0.639641	-2.72598	2.35354	0.957054	0.607628	0.523416	0.0072023	0.0199389	0.983749	0.808317	0.773146	0.10762	0.190082
TP53INP1	0.0988806	0.278449	0.038347	-0.226437	0.480489	0.510291	1.49032	0.193214	-0.917523	2.38188	0.610624	0.138315	0.847062	0.360393	0.0185231	0.809648	0.386222	0.942695	0.678136	0.184064
NDUFAF6	-0.161115	-0.0211628	-0.114099	0.0416946	0.132502	-0.976765	-0.133302	-0.684533	0.215149	0.758803	0.330314	0.89414	0.494732	0.829953	0.449203	0.610928	0.95517	0.75378	0.939527	0.734299
PLEKHF2	0.133539	0.245033	0.137819	-0.43351	0.219881	0.741942	1.40326	0.753928	-1.80416	1.13065	0.459324	0.162679	0.452116	0.073283	0.260071	0.710718	0.41984	0.724462	0.332683	0.581678
C8orf37-AS1	0.382928	0.431027	0.329127	0.216387	0.396999	1.4565	1.679	1.23227	0.680119	1.39352	0.147417	0.0953072	0.219844	0.497514	0.165595	0.412479	0.318675	0.526646	0.770275	0.479139
GDF6	-0.0328723	0.413576	0.472083	-0.13921	0.940156	-0.117026	1.56654	1.74076	-0.397876	3.42582	0.907001	0.119403	0.0838484	0.691307	0.000797735	0.964238	0.358367	0.335344	0.880674	0.0397945
UQCRB	0.749451	0.414757	0.513862	-0.117751	0.719604	3.41977	1.87706	2.27273	-0.404403	3.06118	0.000814324	0.0625198	0.0245136	0.686513	0.00262815	0.0322637	0.257255	0.187022	0.877898	0.0709541
MTERF3	0.121697	0.152015	0.188517	-0.178263	0.381689	0.669083	0.855823	1.02911	-0.775233	1.98879	0.504507	0.393509	0.305143	0.439466	0.0486075	0.741854	0.653947	0.61349	0.73575	0.280505
PTDSS1	-0.555421	-0.682432	-0.82644	0.136482	-0.501396	-0.941479	-1.17594	-1.32987	0.210529	-0.767869	0.348027	0.241549	0.185649	0.833551	0.443814	0.626217	0.51403	0.486293	0.941275	0.731163
LOC102724804	0.365025	0.847895	0.975285	1.31177	-0.320949	0.596488	1.47075	1.65959	2.05869	-0.437285	0.55178	0.143526	0.0991605	0.0413147	0.662556	0.773951	0.393906	0.364628	0.254262	0.855057
SDC2	0.341271	0.191144	0.261648	-0.215701	0.346812	2.68139	1.51223	2.00852	-1.3096	2.51009	0.00818255	0.132652	0.0464459	0.192405	0.0131693	0.0991302	0.377899	0.252141	0.513324	0.154573
CPQ	0.411441	0.40835	0.51713	0.621845	0.439506	2.04462	2.06585	2.56028	2.72007	2.02698	0.0427026	0.0406237	0.0114824	0.00732571	0.0444985	0.226185	0.206054	0.129584	0.108638	0.271058
TSPYL5	1.39802	1.4971	1.57999	0.510006	1.33937	2.25864	2.46089	2.55162	0.662916	2.03679	0.0253989	0.0150342	0.011759	0.508437	0.043492	0.174262	0.123664	0.130919	0.779357	0.267879
MTDH	0.15274	0.215147	0.260051	-0.101871	0.240938	0.869449	1.25695	1.47484	-0.464946	1.27152	0.38604	0.210795	0.142425	0.642668	0.205583	0.659583	0.481888	0.430019	0.854968	0.526975
LAPTM4B	0.165916	0.330902	0.411713	-0.0902186	0.000494454	0.723279	1.49385	1.80906	-0.313212	0.00192284	0.470675	0.137389	0.0725155	0.75457	0.998468	0.72045	0.384934	0.313178	0.909375	0.998984
MATN2	0.280826	0.269268	0.273884	0.0354451	0.228149	2.19898	2.15232	2.11178	0.226166	1.63157	0.0294648	0.0330286	0.0364216	0.821391	0.104943	0.188958	0.18479	0.225057	0.936148	0.394053
RPL30	0.43384	0.519601	0.662379	0.0466451	0.187105	2.01476	2.46967	3.09344	0.17335	0.776878	0.04578	0.0146848	0.00237447	0.862618	0.438497	0.235114	0.122908	0.0637208	0.952942	0.727845
ERICH5	0.0123816	-0.173491	-0.131119	-0.215933	-0.114545	0.0312509	-0.439922	-0.318938	-0.431635	-0.256084	0.975112	0.660649	0.750233	0.666648	0.798249	0.990728	0.840556	0.898634	0.868251	0.917324
RIDA	0.120121	-0.0834407	0.201685	-0.429761	0.32147	0.641771	-0.446524	1.06945	-1.72606	1.61348	0.522036	0.655885	0.286646	0.0864678	0.108816	0.754646	0.837359	0.594245	0.356858	0.400212
NIPAL2	-0.191581	-0.184744	0.036523	-0.15057	0.142117	-0.828747	-0.820413	0.159559	-0.534798	0.582399	0.408611	0.413328	0.873451	0.59361	0.561203	0.675711	0.670116	0.95474	0.829409	0.802102
KCNS2	-0.306645	-0.240555	0.0355029	-0.525994	-0.372498	-0.853481	-0.692709	0.10149	-1.13141	-0.913948	0.394802	0.489601	0.919302	0.25975	0.362263	0.666441	0.729604	0.972127	0.585405	0.669917
STK3	0.163547	0.119899	0.13086	0.221135	0.0882329	1.58311	1.18302	1.24183	1.81063	0.769422	0.115577	0.238739	0.216307	0.0722703	0.442896	0.365862	0.510936	0.522063	0.330688	0.730654
OSR2	0.116008	0.180966	0.181393	-0.0271961	0.20655	0.851167	1.36531	1.31857	-0.163465	1.40297	0.396081	0.17427	0.189394	0.87038	0.162765	0.667413	0.435861	0.491121	0.955634	0.476626
VPS13B	0.130253	0.16466	0.291744	0.0713287	0.351656	0.774261	1.00243	1.73743	0.353362	1.97128	0.440038	0.317809	0.0844367	0.724331	0.0505972	0.698913	0.586594	0.336626	0.896035	0.285268
COX6C	0.389163	0.466147	0.127704	0.404713	0.239652	1.2415	1.52314	0.390422	1.09568	0.689722	0.216426	0.129903	0.696798	0.275037	0.491472	0.49652	0.373466	0.871965	0.601118	0.759571
RGS22	-0.45295	-0.37377	-0.546084	-0.0995638	-0.247248	-1.90124	-1.63024	-2.21999	-0.35751	-0.958157	0.0592566	0.105223	0.0279728	0.72123	0.33958	0.265999	0.335706	0.198372	0.894657	0.654726
FBXO43	0.35006	0.710025	0.123867	0.30985	0.25264	1.41657	3.00517	0.482962	1.05384	0.928186	0.158755	0.00312887	0.629852	0.293708	0.354855	0.426154	0.0581756	0.834468	0.619835	0.665619
POLR2K	0.340613	0.151463	0.342571	-0.663643	-0.163272	1.67579	0.747332	1.65946	-2.29565	-0.688071	0.0959365	0.456074	0.0991858	0.0231308	0.492508	0.334708	0.704703	0.364649	0.189298	0.759723
SPAG1	-0.0697721	0.0355213	0.0645729	-0.131327	0.180505	-0.538465	0.283637	0.496926	-0.832329	1.30983	0.591082	0.777093	0.619995	0.406593	0.192326	0.797872	0.90128	0.829818	0.712216	0.509604
RNF19A	-0.0462359	0.0462723	0.0134111	0.00194646	0.104819	-0.421937	0.43739	0.121102	0.0148318	0.885337	0.673696	0.66248	0.903778	0.988187	0.377442	0.847884	0.841222	0.966172	0.996239	0.682203
ANKRD46	0.163865	0.142554	0.268906	-0.073882	0.217914	0.897011	0.795063	1.46494	-0.324566	1.10068	0.371201	0.427877	0.145104	0.745978	0.272863	0.646311	0.682791	0.433855	0.905701	0.594064
SNX31	-0.517922	-0.379616	-0.207922	1.28673	-0.201442	-1.42774	-1.09617	-0.586233	3.76335	-0.518976	0.155517	0.274821	0.558631	0.000242864	0.604569	0.42188	0.548721	0.796015	0.0186833	0.82481
PABPC1	-0.00473537	0.0142906	0.0900631	-0.21651	0.1417	-0.0471077	0.146056	0.889966	-1.71986	1.30261	0.962492	0.884081	0.37496	0.0875929	0.194773	0.985942	0.950878	0.668942	0.359065	0.512871
YWHAZ	0.20021	0.179036	0.181609	-0.196323	0.236762	2.34037	2.13871	2.07962	-1.77739	2.52338	0.0206287	0.0341357	0.0393222	0.0776026	0.0127023	0.157253	0.187917	0.232785	0.340975	0.151208
FLJ42969	0.55085	0.47122	0.367623	0.470853	0.294537	3.23411	2.799	2.09671	2.35965	1.55826	0.00151147	0.00582465	0.0377574	0.0196261	0.121353	0.0437625	0.0785738	0.228862	0.174093	0.41842
ZNF706	-0.00566364	0.0467095	0.107146	0.0236496	0.208572	-0.0516312	0.438794	0.971679	0.180059	1.77579	0.958894	0.661464	0.33283	0.857358	0.0778661	0.984575	0.840742	0.635953	0.95034	0.345089
GRHL2	-1.11695	-0.948959	-0.80496	0.00215215	-1.22674	-3.69169	-3.34691	-2.74316	0.00686099	-3.4135	0.00031473	0.00104112	0.00685392	0.994535	0.000831852	0.0199577	0.0328025	0.104167	0.998053	0.040245
NCALD	0.046314	0.196974	-0.0442148	0.725326	-0.0246065	0.171601	0.756961	-0.160029	2.4761	-0.0820237	0.86399	0.450302	0.873081	0.0144338	0.934741	0.944288	0.701183	0.954632	0.151119	0.974665
RRM2B	0.101039	0.082458	0.0980524	-0.145911	0.470902	1.19666	0.999137	1.14085	-1.36045	5.30871	0.233393	0.319394	0.255815	0.1758	4.06197e-07	0.515078	0.588411	0.56194	0.493561	0.000652241
UBR5-AS1	-1.46061	-1.56443	-1.60257	0.915722	-0.848231	-2.47891	-2.71052	-2.58664	1.83633	-1.40354	0.0143253	0.00752931	0.0106764	0.0683578	0.162595	0.130676	0.089035	0.125616	0.321306	0.476622
UBR5	0.0228363	-0.0874174	-0.0357365	-0.285718	0.0508736	0.194787	-0.754737	-0.297388	-1.9191	0.396294	0.845833	0.451632	0.766596	0.0569379	0.692471	0.936467	0.70201	0.906937	0.294997	0.870591
KLF10	0.293674	0.336928	0.188215	-0.180337	0.313253	3.106	3.65889	1.93638	-1.47748	3.02935	0.00228197	0.000353951	0.0547676	0.141717	0.00290282	0.0518267	0.0191642	0.272627	0.447826	0.0743339
GASAL1	0.0266254	0.015912	-0.152856	-0.171518	0.1149	0.268981	0.16458	-1.48173	-1.38709	1.0632	0.788327	0.869504	0.140584	0.167546	0.289461	0.90997	0.944837	0.427401	0.483499	0.608208
AZIN1	0.177532	0.107435	0.102532	0.0524718	0.231191	2.1237	1.30683	1.19414	0.508774	2.52302	0.0353937	0.19334	0.234375	0.611685	0.0127149	0.20576	0.460004	0.539828	0.839418	0.151259
AZIN1-AS1	-0.612785	-0.370179	-0.306579	-0.222517	-0.483049	-3.37792	-2.16354	-1.72786	-1.05336	-2.41791	0.000938185	0.032139	0.0861439	0.293928	0.0168516	0.0345054	0.182998	0.339193	0.619948	0.175582
ATP6V1C1	0.171039	0.404745	0.285591	-0.0280634	0.462004	1.04211	2.56712	1.73358	-0.138708	2.67815	0.299098	0.0112682	0.0851202	0.889873	0.00825826	0.581288	0.107967	0.337392	0.961533	0.122566
LINC01181	-0.640649	-0.5943	-0.764102	0.0685419	-0.220726	-1.46239	-1.40924	-1.67613	0.142565	-0.478591	0.145799	0.160907	0.0958692	0.886831	0.632951	0.410099	0.417076	0.35738	0.960199	0.838737
BAALC	0.477844	0.423435	0.626617	0.767624	0.507534	2.55198	2.29271	3.35207	3.6647	2.51875	0.0117473	0.0233044	0.0010233	0.000346685	0.0128633	0.118957	0.154384	0.0426484	0.0225102	0.152436
MIR3151	-1.6685	-1.35383	-0.811138	0.220092	-0.331043	-2.04706	-1.80502	-1.11724	0.296746	-0.446147	0.0424593	0.0731487	0.265743	0.767086	0.656157	0.22559	0.277269	0.572651	0.914726	0.851823
LOC105369147	0.429445	0.164256	0.429929	0.306216	-0.225628	0.790726	0.301163	0.780121	0.471609	-0.347325	0.430396	0.763722	0.436592	0.637915	0.728851	0.691653	0.894594	0.712714	0.851553	0.889175
CTHRC1	0.200071	0.179174	0.126319	-0.122215	0.0903752	1.36309	1.2439	0.841097	-0.663195	0.556407	0.17497	0.215547	0.40168	0.508259	0.578791	0.449114	0.486985	0.689068	0.779357	0.812005
DCAF13	0.128387	0.099511	0.172993	-0.247249	0.15266	1.27857	1.01243	1.70296	-1.92285	1.38546	0.203091	0.31302	0.0907192	0.0564601	0.168041	0.480789	0.581565	0.347883	0.294137	0.481732
LOC105375690	-0.16834	0.228777	-0.0904681	0.378336	0.493863	-0.402253	0.581776	-0.215565	0.815269	1.16631	0.68809	0.561621	0.82963	0.416256	0.245406	0.856079	0.778879	0.934691	0.720073	0.567473
RIMS2	-1.11342	-0.483112	-0.510964	0.0847313	0.041044	-3.7668	-1.85537	-1.85777	0.280939	0.148086	0.000239829	0.0655758	0.0652317	0.779158	0.882481	0.0169653	0.262973	0.297228	0.919501	0.953435
DCSTAMP	-0.346343	-0.00718815	0.0962231	1.02401	-0.195011	-0.937894	-0.0207382	0.269562	2.79741	-0.483792	0.34986	0.983483	0.787881	0.00585185	0.629264	0.62695	0.993865	0.917505	0.0974003	0.837341
DPYS	-0.771958	-0.560536	-0.623449	-0.172642	-0.825982	-3.5022	-2.69893	-2.83474	-0.690296	-3.25276	0.000613845	0.00778345	0.00524202	0.491112	0.00142203	0.0281866	0.090128	0.0929821	0.766648	0.051785
MIR548A3	-1.04992	-1.42735	-0.483884	0.611593	-1.24144	-1.37972	-1.83632	-0.675002	0.840314	-1.41245	0.169799	0.0683603	0.50075	0.402117	0.159962	0.441922	0.268368	0.757455	0.708965	0.473752
LRP12	0.0700365	0.185733	0.0759427	0.109232	0.428318	0.592678	1.62817	0.632487	0.777251	3.46162	0.554321	0.105662	0.528066	0.438278	0.000705896	0.77525	0.336054	0.776124	0.735011	0.037451
ZFPM2	-0.348862	-0.0533705	-0.303639	0.190152	-0.253824	-1.91387	-0.30985	-1.63951	0.929456	-1.26608	0.0576081	0.75712	0.103276	0.354199	0.207517	0.262554	0.890648	0.370824	0.673628	0.528516
ZFPM2-AS1	0.286094	0.225753	0.334807	-0.315243	0.100527	2.72837	2.19036	3.16378	-2.28378	0.852911	0.00715282	0.030097	0.0018979	0.0238384	0.395116	0.0931705	0.177307	0.0573501	0.192785	0.697622
OXR1	-0.170452	-0.0496064	-0.123275	-0.252037	0.208485	-2.3505	-0.715028	-1.67701	-2.74193	2.72188	0.0200966	0.475742	0.0956963	0.00687829	0.00728778	0.155245	0.719227	0.357154	0.105302	0.115837
ANGPT1	-0.328535	-0.254137	-0.263809	-0.0637804	-0.219478	-2.51469	-2.01814	-2.00036	-0.417447	-1.53626	0.0130058	0.0454225	0.0473299	0.676969	0.126654	0.124612	0.218132	0.254707	0.872949	0.428131
RSPO2	-0.492267	-0.392959	-0.185947	0.234093	0.52435	-1.5963	-1.32672	-0.616487	0.693083	1.75916	0.1126	0.18669	0.538541	0.489367	0.0806607	0.361616	0.452106	0.782897	0.765628	0.349422
EIF3E	-0.191252	0.00327719	-0.0705317	-0.12806	-0.352014	-1.14346	0.0204663	-0.420141	-0.635102	-1.85347	0.254734	0.9837	0.675005	0.526364	0.0658488	0.536574	0.993865	0.860896	0.791453	0.321101
EMC2	0.152058	0.101337	0.166206	0.265611	0.233033	1.28668	0.87273	1.38655	1.92677	1.82085	0.200258	0.384254	0.16771	0.0559651	0.0706935	0.478065	0.645951	0.464886	0.293125	0.331357
TMEM74	-0.664965	-0.690731	-0.524571	-0.643912	-0.00992395	-2.61058	-2.78265	-2.06059	-1.98656	-0.0383119	0.00998911	0.0061103	0.0411303	0.0488578	0.969492	0.110349	0.0804668	0.236938	0.273868	0.989482
TRHR	-0.942054	-0.494274	-1.67685	0.386632	-1.37578	-1.79233	-1.03719	-2.71565	0.743149	-2.117	0.0751667	0.301373	0.00741945	0.458595	0.035968	0.297789	0.570937	0.107524	0.748946	0.245319
NUDCD1	-0.0300661	0.0301131	-0.0974375	-0.361122	0.338402	-0.388889	0.403064	-1.22579	-3.56393	4.15067	0.697929	0.687496	0.222267	0.000495165	5.631e-05	0.860837	0.854648	0.528421	0.0277185	0.0108297
PKHD1L1	-0.218404	-0.225097	-0.399957	0.458663	0.0299585	-0.604773	-0.639485	-1.05811	1.16322	0.0775126	0.546276	0.523517	0.291767	0.246652	0.938323	0.770857	0.753543	0.599098	0.573535	0.976657
EBAG9	-0.086011	-0.112396	-0.08239	0.103366	0.351248	-0.891347	-1.19275	-0.83847	0.908939	3.49524	0.374221	0.234918	0.403148	0.364892	0.000628776	0.648999	0.507285	0.690063	0.681353	0.035286
SYBU	-0.65888	-1.00223	-0.768834	-0.00516665	-0.706497	-3.38952	-5.06954	-3.80922	-0.0238374	-3.17912	0.000902189	1.19912e-06	0.000205351	0.981015	0.00180651	0.0338325	0.00059836	0.0188741	0.994058	0.058618
LOC100132813	0.114511	-0.531654	-0.79372	-1.21541	-0.09148	0.186341	-0.824362	-1.13178	-1.34984	-0.131899	0.852438	0.411089	0.259598	0.179171	0.895247	0.939616	0.668324	0.566075	0.497828	0.957367
KCNV1	-1.16182	-0.537365	-1.05673	-0.115473	-1.06834	-3.04044	-1.5984	-2.74223	-0.286856	-2.44965	0.00280428	0.112133	0.00687235	0.774632	0.015492	0.0574681	0.348244	0.10426	0.917803	0.167812
LINC01609	0.209141	-0.419737	0.613113	0.533577	0.708517	0.379831	-0.728297	1.14248	0.852995	1.25105	0.704627	0.467607	0.255137	0.39507	0.212932	0.864238	0.712682	0.561254	0.703528	0.534297
LINC02237	-1.04907	-1.02178	-0.887853	0.415846	-0.539942	-2.21309	-2.25437	-1.90299	0.897041	-1.09559	0.0284554	0.025673	0.0590254	0.371185	0.275074	0.184505	0.162719	0.282036	0.686629	0.595664
CSMD3	-0.429241	-0.344834	-0.547422	0.219355	-0.159312	-1.78534	-1.48909	-2.2016	0.827377	-0.618278	0.0762976	0.138637	0.0292751	0.409384	0.537363	0.300679	0.386772	0.202741	0.715086	0.78639
TRPS1	-0.089442	-0.0329871	-0.145256	0.182609	-0.150805	-0.627115	-0.238295	-0.995637	1.11249	-0.951376	0.531571	0.811989	0.321086	0.26777	0.342998	0.760883	0.91785	0.626898	0.593427	0.656628
EIF3H	0.176148	0.293199	0.247698	-0.24154	0.209026	1.71439	2.9547	2.38901	-1.8333	1.86102	0.0885958	0.00365387	0.018181	0.0688102	0.0647678	0.324038	0.0629316	0.160919	0.322449	0.319137
RAD21	-0.258936	-0.248707	-0.262674	-0.191459	-0.0249332	-1.53928	-1.51823	-1.53468	-0.936959	-0.138503	0.125916	0.131136	0.127042	0.350339	0.890035	0.381381	0.375433	0.409001	0.669735	0.956002
AARD	-0.305902	-0.242075	-0.0386111	-0.490336	0.154367	-0.991956	-0.812213	-0.127415	-1.22869	0.482107	0.322873	0.418002	0.898789	0.22118	0.630458	0.60474	0.673847	0.964934	0.546971	0.837694
SLC30A8	-0.7474	-1.21686	-1.04902	0.709124	-0.692765	-1.41829	-2.21796	-1.84612	1.37382	-1.16976	0.158253	0.0281137	0.0669148	0.17162	0.24402	0.425673	0.170587	0.301253	0.487875	0.567066
MED30	0.159541	0.0863469	0.100629	-0.0652353	0.13604	1.09911	0.603549	0.678587	-0.363906	0.856681	0.273544	0.547087	0.498482	0.716459	0.393036	0.555972	0.769942	0.75619	0.892514	0.695745
EXT1	0.675172	0.565601	0.479379	0.738411	0.619419	4.20197	3.55001	2.89965	4.03917	3.57602	4.60538e-05	0.000519867	0.00431786	8.6659e-05	0.000474622	0.0069696	0.022835	0.0846384	0.0103895	0.031511
SAMD12	0.347253	0.263393	0.346771	-0.171442	0.214809	2.57725	1.98009	2.53726	-0.989028	1.44381	0.0109575	0.0495872	0.0122303	0.324298	0.150952	0.115013	0.228596	0.13292	0.647025	0.462117
SAMD12-AS1	0.498357	0.627866	0.768819	1.01101	0.736532	0.808248	1.04918	1.25831	1.49619	1.1294	0.420273	0.295844	0.210303	0.13678	0.260596	0.683596	0.567242	0.514828	0.440417	0.582069
TNFRSF11B	0.348713	0.366485	0.235332	-0.0861742	0.457635	1.99466	2.13948	1.31417	-0.388558	2.44715	0.0479556	0.0340722	0.190865	0.698174	0.0155951	0.240405	0.187894	0.492545	0.884356	0.168283
COLEC10	-0.412116	-0.156723	-0.516474	0.401331	-0.964989	-0.94413	-0.380458	-1.13547	0.856141	-1.77103	0.346675	0.704162	0.258054	0.393334	0.0786585	0.624924	0.863602	0.564252	0.70199	0.346687
MAL2	-0.606374	-0.530173	-0.188376	0.586556	-0.588366	-1.61813	-1.47303	-0.520165	1.53827	-1.3907	0.10781	0.142911	0.603743	0.126164	0.16645	0.354684	0.392928	0.821527	0.422637	0.480149
CCN3	0.0628827	0.23897	-0.0441424	-0.0982391	0.550388	0.413303	1.63142	-0.282003	-0.523685	3.51648	0.679996	0.104973	0.778343	0.601297	0.00058422	0.851519	0.335412	0.912885	0.833397	0.0342427
ENPP2	-0.18108	-0.213296	-0.158142	-0.0669584	-0.135022	-1.55407	-1.87229	-1.33547	-0.481869	-1.05315	0.122349	0.0631825	0.183818	0.630626	0.294023	0.376801	0.258358	0.484447	0.848077	0.612877
TAF2	0.225263	0.159402	0.131378	-0.0358957	0.0226465	1.17198	0.841163	0.666115	-0.150027	0.105063	0.24313	0.401643	0.506397	0.880952	0.916471	0.525141	0.660744	0.761927	0.95834	0.966918
DSCC1	0.370103	0.188716	0.176546	-0.0398898	0.402688	2.24957	1.15092	1.03839	-0.193386	2.2703	0.0259837	0.251662	0.30082	0.846928	0.024664	0.176685	0.526329	0.609062	0.945846	0.211326
DEPTOR	0.194501	0.162172	0.0824407	-0.308323	0.30162	1.55607	1.32211	0.641443	-1.90366	2.2424	0.121873	0.188217	0.522248	0.058937	0.0264538	0.375713	0.453895	0.772663	0.300512	0.216209
COL14A1	0.460707	0.0522326	0.521424	0.58663	0.513285	1.61328	0.179962	1.8115	1.78738	1.67657	0.10886	0.857434	0.0721347	0.0759659	0.0957838	0.35641	0.938734	0.312831	0.337897	0.379172
MRPL13	0.0986294	0.0209139	0.108601	0.0167784	-0.111333	0.399685	0.0859153	0.434373	0.0559384	-0.398017	0.689977	0.931652	0.664664	0.955468	0.691204	0.856633	0.971456	0.855706	0.986025	0.869621
MTBP	-0.964547	-0.627781	-1.63294	0.503479	-0.593462	-1.9822	-1.4047	-2.84301	1.05345	-1.13761	0.0493481	0.162251	0.0051149	0.293887	0.257161	0.24374	0.419366	0.0923719	0.619948	0.578421
SNTB1	0.224483	0.170442	0.167679	-0.390776	0.255549	1.48569	1.14599	1.08683	-1.95117	1.5606	0.139535	0.253687	0.278916	0.0529657	0.1208	0.401845	0.528914	0.58585	0.284403	0.418208
LOC101927543	-0.504775	-1.0549	-0.583935	-0.872448	-1.1264	-0.674016	-1.34919	-0.747393	-0.925372	-1.23717	0.501375	0.179381	0.456037	0.356311	0.218025	0.739782	0.442386	0.727556	0.675056	0.540284
HAS2-AS1	0.343562	0.258989	0.1252	0.0980825	0.446404	1.67622	1.27886	0.589526	0.389622	2.03197	0.0958511	0.202989	0.556427	0.697388	0.0439844	0.33454	0.472398	0.794415	0.883967	0.269616
HAS2	-0.557073	-0.395893	0.0708147	-0.685427	-0.783094	-0.982337	-0.734206	0.132377	-0.963393	-1.18783	0.327571	0.46401	0.894869	0.336955	0.236846	0.608629	0.710189	0.962819	0.657177	0.559056
SMILR	0.136558	0.571604	0.66713	0.198156	-0.799929	0.221812	0.986577	1.12277	0.273721	-1.03606	0.824773	0.325495	0.263393	0.784689	0.301898	0.927124	0.595424	0.570041	0.921306	0.619012
LINC01151	0.632566	0.693545	0.598054	-0.300661	-0.0731756	3.12786	3.49888	2.91243	-1.09615	-0.306627	0.00212894	0.000620926	0.0041546	0.274832	0.759567	0.0503246	0.0251584	0.0833177	0.60107	0.902206
ZHX2	-0.143395	-0.192996	-0.149868	-0.333647	0.0518276	-0.779346	-1.06908	-0.799608	-1.43685	0.262533	0.437047	0.286813	0.425247	0.152918	0.793283	0.697035	0.559533	0.705278	0.463599	0.915617
DERL1	0.172986	-0.422729	0.187673	0.328926	0.135568	0.342742	-0.802247	0.364408	0.558507	0.243471	0.73229	0.423724	0.716085	0.57736	0.807985	0.879757	0.678863	0.882671	0.820214	0.920941
TBC1D31	0.14895	0.136564	0.214756	-0.717451	0.207995	1.33521	1.25121	1.90692	-4.56553	1.71368	0.1839	0.212875	0.0585106	1.05546e-05	0.0887261	0.45939	0.484148	0.281075	0.00246828	0.366751
FAM83A	-0.606028	-0.615338	-1.2281	-0.0263731	-0.962358	-1.81587	-1.89554	-3.2314	-0.0705247	-2.36327	0.071458	0.0600128	0.00152487	0.943873	0.0194423	0.290801	0.251936	0.0505007	0.982671	0.188234
FAM83A-AS1	-0.718902	-0.542186	-0.564428	-0.482223	-1.09526	-1.38975	-1.11159	-1.09132	-0.783637	-1.75176	0.166738	0.268157	0.276943	0.434532	0.0819301	0.436849	0.542276	0.58434	0.733335	0.352277
ZHX1-C8orf76	-0.272247	-0.250338	-0.564719	1.23353	-0.574926	-0.387856	-0.36574	-0.754501	1.79422	-0.710966	0.698692	0.715093	0.451773	0.0748631	0.478248	0.861234	0.869919	0.724306	0.335974	0.753725
C8orf76	0.325551	0.347643	0.12124	-0.466307	0.576433	1.44539	1.57574	0.519307	-1.50742	2.42779	0.150508	0.117266	0.604339	0.133879	0.0164175	0.41614	0.355589	0.821945	0.435712	0.172475
ZHX1	0.331311	0.341291	0.282708	-0.0873267	0.429479	2.87794	3.03151	2.40542	-0.599504	3.46311	0.00460897	0.0028834	0.0174154	0.549773	0.000702301	0.0740604	0.0553135	0.157386	0.805268	0.0373677
ATAD2	0.101618	0.0700371	0.0653086	-0.293412	-0.0863206	1.01221	0.712169	0.635445	-2.26833	-0.758391	0.313123	0.477505	0.526141	0.024787	0.449449	0.595837	0.720511	0.774837	0.196529	0.734379
FBXO32	0.27039	0.242548	0.0174587	-0.220729	0.479004	1.66433	1.51962	0.103133	-1.05326	2.78731	0.0982077	0.130785	0.918	0.293977	0.00602775	0.338917	0.37498	0.971514	0.619948	0.105517
KLHL38	0.115077	-0.215736	0.322807	1.55296	-1.20027	0.188817	-0.349811	0.533838	2.5787	-1.48114	0.850501	0.726989	0.594272	0.0109138	0.140741	0.938477	0.874873	0.815886	0.132086	0.447003
ANXA13	-1.64531	-1.31277	-1.48696	1.25864	-0.966252	-2.1437	-1.86292	-1.93879	2.05606	-1.25032	0.0337262	0.0644981	0.0544705	0.0415713	0.213196	0.201256	0.26086	0.271955	0.254994	0.534525
FAM91A1	0.104677	0.359852	0.296271	0.0350139	0.000937175	0.613916	2.20251	1.74406	0.169341	0.00494507	0.540234	0.0292094	0.0832695	0.865765	0.996061	0.766345	0.174529	0.334612	0.954021	0.998901
FER1L6-AS1	-0.591571	-0.578631	-0.73058	0.839904	-0.590924	-1.45208	-1.46828	-1.71993	2.094	-1.27832	0.148642	0.144195	0.0875802	0.0380018	0.203182	0.414184	0.394295	0.342226	0.244896	0.523859
LOC101927588	-0.152809	0.5821	0.0953669	-0.498182	-0.724152	-0.494216	2.05651	0.311466	-1.23489	-1.90127	0.621902	0.041528	0.755894	0.218869	0.0592522	0.816946	0.208591	0.901225	0.544958	0.306693
TMEM65	-0.079764	0.120439	-0.0843154	-0.312598	0.321554	-0.679762	1.07463	-0.706203	-2.10821	2.62597	0.49774	0.284329	0.481196	0.0367338	0.0095685	0.737901	0.557364	0.74576	0.239907	0.132431
TRMT12	0.576163	0.819006	0.597932	-0.106055	0.0299986	2.42402	3.56187	2.4888	-0.341314	0.108869	0.0165822	0.000498765	0.0139491	0.733361	0.913457	0.140053	0.0225513	0.142446	0.899731	0.966327
RNF139-AS1	0.157657	0.230574	0.176208	-0.167001	0.264596	1.31913	1.98759	1.45212	-1.11098	2.04965	0.189205	0.0487422	0.148631	0.268416	0.0422022	0.465	0.22679	0.4381	0.593932	0.264039
RNF139	1.05519	0.702233	0.821227	0.0782272	0.252001	1.91769	1.26579	1.45288	0.109533	0.392898	0.0571179	0.207618	0.148419	0.912931	0.694972	0.261854	0.477871	0.43808	0.971165	0.871986
TATDN1	0.132148	0.196409	0.0501155	-0.570036	0.0587334	0.791137	1.20739	0.292987	-2.49001	0.318844	0.430157	0.22925	0.769951	0.013904	0.750304	0.691653	0.501617	0.908404	0.148083	0.897815
NDUFB9	-2.22656	-2.01114	-2.47096	0.441442	-1.03818	-3.06029	-3.0035	-3.20152	0.765807	-1.5506	0.00263554	0.00314506	0.00168039	0.445037	0.12318	0.0556751	0.058359	0.053216	0.739421	0.422679
MTSS1	-0.0400036	0.0428043	-0.055378	0.268967	0.00952699	-0.236773	0.26093	-0.321419	1.38784	0.0516297	0.813167	0.794517	0.748356	0.167316	0.958895	0.92164	0.90975	0.897931	0.483117	0.983997
LINC00964	-0.388202	-0.649182	-0.35216	-0.243896	-0.88506	-1.58799	-2.64125	-1.41705	-0.826824	-2.94706	0.114467	0.00916647	0.158616	0.409696	0.00374006	0.36457	0.0979401	0.451147	0.715361	0.0832965
ZNF572	0.496666	0.211069	0.390952	0.178052	0.311967	1.46616	0.620025	1.12669	0.425888	0.83139	0.144773	0.536215	0.261736	0.670821	0.407122	0.408581	0.762157	0.568387	0.870489	0.706256
LOC105375744	-0.00813204	-0.138243	-0.107345	-0.339013	0.205219	-0.0658079	-1.12985	-0.843604	-2.15084	1.55607	0.947621	0.260405	0.400281	0.0331475	0.121873	0.979506	0.534147	0.68805	0.228104	0.419803
SQLE	-0.434664	-0.369002	-0.75755	0.809711	0.126904	-0.893287	-0.785504	-1.45397	1.65135	0.253785	0.373185	0.433441	0.148117	0.100832	0.800021	0.64802	0.688102	0.437735	0.380785	0.917991
WASHC5	-1.10738	-0.967309	-1.26409	0.452796	-0.312716	-2.4187	-2.2453	-2.61554	1.03073	-0.687281	0.0168166	0.026263	0.00985171	0.304387	0.493004	0.141193	0.16493	0.120557	0.629856	0.759771
NSMCE2	-0.188229	-0.119601	-0.282414	-0.489106	-0.269965	-1.35049	-0.885911	-1.96722	-2.71253	-1.72919	0.178965	0.377133	0.0510677	0.00748612	0.0859041	0.453664	0.640159	0.26286	0.110085	0.360677
TRIB1	0.183655	0.145777	0.139152	-0.287617	0.265153	2.25131	1.8239	1.66651	-2.67235	2.97742	0.0258708	0.0702276	0.0977725	0.00839549	0.00340821	0.176255	0.271536	0.361324	0.116371	0.0799808
LRATD2	-0.354052	-0.145322	0.0695681	-0.218304	-0.282746	-1.41412	-0.610858	0.288412	-0.718474	-1.02058	0.159472	0.54225	0.773444	0.473622	0.309156	0.426776	0.766493	0.909734	0.756642	0.626185
PCAT1	-0.584775	-0.331304	-0.191238	-0.173235	-0.320892	-2.64392	-1.59196	-0.893387	-0.672337	-1.34642	0.009098	0.113572	0.373132	0.50244	0.18027	0.105439	0.35021	0.667681	0.774789	0.495027
CASC19	0.0229408	0.143157	0.0194865	-0.290602	-0.00992853	0.200733	1.2995	0.167584	-2.00273	-0.0785791	0.841189	0.195836	0.867145	0.0470714	0.937476	0.934413	0.463302	0.951358	0.270825	0.976233
CCAT1	0.45779	0.526195	0.2405	-0.393844	-0.30434	2.6599	3.12995	1.35146	-1.6818	-1.46924	0.00869669	0.00211481	0.178654	0.0947624	0.143936	0.10281	0.047043	0.47789	0.370274	0.451646
CASC21	-0.207316	-0.0424819	0.169176	0.501841	0.177305	-1.02311	-0.218576	0.856979	2.2809	0.834827	0.307959	0.827288	0.392872	0.0240124	0.405189	0.591352	0.924701	0.681088	0.19362	0.704626
CCAT2	-1.35878	-0.736429	-0.444271	0.7929	-1.74413	-2.13946	-1.32348	-0.789595	1.4248	-2.25626	0.0340743	0.187761	0.431055	0.156365	0.025551	0.202235	0.453272	0.70961	0.468204	0.213541
CASC8	-0.439279	-0.361163	-0.172256	0.349226	0.375567	-0.676607	-0.574905	-0.267025	0.498201	0.580396	0.499734	0.566247	0.78983	0.619098	0.562549	0.739073	0.782128	0.918178	0.842769	0.803027
CASC11	0.307936	0.458285	0.394805	-0.0136604	-0.0394921	1.52515	2.34064	1.94344	-0.0543115	-0.171615	0.129401	0.0206147	0.0539015	0.956762	0.86398	0.38753	0.144951	0.270475	0.986469	0.945451
MYC	0.424557	0.279598	0.315698	0.122494	0.484831	4.09777	2.71999	2.96836	0.959024	4.33055	6.91595e-05	0.00732735	0.00350434	0.339144	2.76139e-05	0.00861531	0.0878987	0.0767908	0.65894	0.00780506
PVT1	0.189689	0.250818	0.164973	0.0102983	0.16058	2.56289	3.49769	2.18545	0.110778	1.94901	0.0114002	0.000623492	0.0304621	0.911946	0.0532257	0.116662	0.0251584	0.206192	0.970733	0.293257
TMEM75	0.274809	0.17556	0.188641	-0.129369	0.0460457	1.71608	1.10863	1.15007	-0.641999	0.256804	0.0882852	0.269428	0.252011	0.521888	0.797694	0.323448	0.543445	0.557785	0.788319	0.917324
MIR1207	0.408756	0.00198963	0.033305	0.833051	0.107309	0.997117	0.00477623	0.077181	1.83804	0.231359	0.32037	0.996196	0.938586	0.0681041	0.817362	0.602587	0.998413	0.978447	0.320685	0.92441
MIR1208	-0.668737	-1.09688	-0.830342	0.525727	-0.369208	-1.79471	-2.85158	-2.11218	1.38441	-0.919056	0.0747844	0.00498627	0.0363862	0.168363	0.359594	0.297318	0.0726704	0.225057	0.484791	0.668393
LINC00824	0.705661	0.612751	0.42652	0.284614	1.46571	2.3498	2.06021	1.37135	0.767491	4.88131	0.020133	0.0411676	0.172387	0.444039	2.74878e-06	0.155245	0.207656	0.470477	0.738518	0.00220656
LINC00976	-0.114928	-0.148674	-0.168293	-0.34808	-0.371624	-0.208446	-0.275662	-0.297692	-0.496557	-0.58445	0.835173	0.7832	0.766365	0.620254	0.559826	0.93151	0.904047	0.90678	0.84301	0.801246
LINC00977	-1.30263	-0.150051	-0.389253	0.697657	0.111211	-2.0163	-0.282113	-0.685492	1.20645	0.191382	0.0456166	0.778259	0.494129	0.229612	0.848494	0.234536	0.901592	0.75329	0.555322	0.938631
CCDC26	0.0721209	-0.135835	-0.0795066	0.425996	-0.0762559	0.313373	-0.590733	-0.333371	1.62855	-0.29487	0.754448	0.55562	0.739337	0.10558	0.768515	0.89182	0.775097	0.895355	0.38839	0.905928
GSDMC	0.0953361	0.147571	0.232843	-0.289994	-0.409027	0.458247	0.728222	1.11821	-1.07916	-1.65667	0.647462	0.467653	0.265327	0.282309	0.0997501	0.833037	0.712693	0.572281	0.608688	0.384401
FAM49B	-0.0283672	0.0736792	0.0152591	-0.249284	0.251169	-0.250823	0.675285	0.133201	-1.75701	2.09478	0.802306	0.500571	0.894219	0.0810283	0.0379308	0.91632	0.738124	0.962512	0.346142	0.252094
ASAP1	-0.00139431	0.0538	-0.0729332	-0.0255932	0.126047	-0.0150062	0.597804	-0.763352	-0.226611	1.2485	0.988048	0.550904	0.446495	0.821046	0.213863	0.995423	0.77186	0.720786	0.935912	0.535324
ADCY8	-1.16102	-0.617746	-0.50462	-0.0165859	-0.713213	-3.32481	-1.99412	-1.56696	-0.0462864	-1.93526	0.00112085	0.0480155	0.119306	0.963146	0.0549062	0.03722	0.225431	0.397757	0.988841	0.297832
EFR3A	0.0736187	0.177788	0.186325	0.129093	0.236081	0.555166	1.38572	1.40085	0.822562	1.66098	0.579637	0.167962	0.163397	0.412109	0.0988802	0.790854	0.427139	0.458201	0.717445	0.382961
OC90	-0.982817	-0.760694	-0.239675	-0.495487	-0.489318	-2.16668	-1.79936	-0.579168	-0.938183	-1.03401	0.0318942	0.0740432	0.563375	0.349711	0.302854	0.195639	0.278443	0.798954	0.66909	0.619841
HHLA1	-1.00445	-0.640616	-0.678153	1.19161	-0.656319	-2.04915	-1.42979	-1.43509	2.77077	-1.24622	0.0422516	0.15493	0.153417	0.00632587	0.214694	0.22481	0.40823	0.445059	0.101561	0.536678
KCNQ3	-0.700673	-0.376647	-0.679539	0.0524658	0.108379	-3.37808	-1.94956	-3.21829	0.231542	0.526569	0.000937691	0.0531594	0.00159138	0.81722	0.599298	0.0345054	0.238201	0.0517204	0.934338	0.82262
LRRC6	-0.182591	-0.000757358	0.0686587	-0.238506	-0.0734461	-0.769747	-0.00333445	0.292664	-0.808444	-0.283047	0.442703	0.997344	0.770198	0.42016	0.777545	0.700396	0.998673	0.90853	0.723517	0.909401
TMEM71	-0.146091	-0.286925	-0.239068	0.317527	0.362841	-0.626305	-1.24189	-0.994763	1.21149	1.51019	0.532101	0.216285	0.32151	0.227679	0.133173	0.760974	0.487996	0.627179	0.553201	0.43696
PHF20L1	0.0560553	-0.0811484	-0.103265	-0.0022194	-0.1573	0.455832	-0.665985	-0.810294	-0.0149464	-1.13033	0.649193	0.50648	0.4191	0.988096	0.260205	0.834277	0.741648	0.701447	0.996239	0.58183
TG	-0.0766043	-0.0740219	-0.0727138	-0.0535464	-0.219221	-0.636642	-0.630936	-0.592948	-0.369579	-1.61673	0.525363	0.529076	0.554141	0.712236	0.108112	0.756612	0.757001	0.792712	0.89056	0.399179
SLA	-0.703553	-0.75743	-0.435618	0.541524	-0.601607	-2.86662	-3.16027	-1.79831	2.18284	-2.19836	0.0047676	0.00191943	0.0742095	0.0306579	0.0295103	0.0754924	0.0458323	0.316574	0.219055	0.225474
MIR7848	-0.445065	-0.270545	-0.529322	0.355102	-0.731591	-1.53086	-0.977299	-1.75229	1.13216	-2.11236	0.127984	0.33005	0.0818392	0.259436	0.0363705	0.385288	0.600188	0.331527	0.585305	0.246516
CCN4	0.144714	0.0379967	0.0872056	-0.12312	0.166479	0.728898	0.193516	0.429198	-0.49372	0.768936	0.46724	0.846826	0.668417	0.622251	0.443183	0.717692	0.933534	0.857624	0.843988	0.730654
NDRG1	-0.0544045	-0.0695627	-0.0838291	-0.0496702	0.187252	-0.748356	-0.982404	-1.12735	-0.55178	2.39263	0.455458	0.327538	0.261457	0.581949	0.0180098	0.707999	0.597772	0.568021	0.822971	0.181504
ST3GAL1	0.0121883	0.0307229	-0.0706779	-0.383221	0.0191849	0.164452	0.426759	-0.924967	-3.89571	0.232282	0.869605	0.670188	0.356521	0.000149071	0.816647	0.947401	0.845073	0.653836	0.0138306	0.924391
LOC101927822	-0.179403	0.103908	-0.00276921	0.308215	-0.130151	-0.421766	0.257743	-0.00653298	0.642276	-0.276056	0.673821	0.796971	0.994796	0.521709	0.782899	0.847884	0.9113	0.997955	0.788242	0.911474
ZFAT	-0.106524	0.00140407	-0.0917912	-0.321424	-0.0393964	-0.929435	0.0127142	-0.788514	-2.22981	-0.314198	0.35421	0.989873	0.431684	0.027298	0.753823	0.630704	0.995806	0.709913	0.205464	0.899852
MIR30B	-0.769447	-0.974966	-2.52472	0.110623	-0.931779	-1.48497	-1.88843	-3.48294	0.199916	-1.54566	0.139724	0.0609673	0.000656039	0.841826	0.124367	0.40193	0.254183	0.0338092	0.944079	0.424983
NCRNA00250	-0.317018	-0.0994509	0.185581	-0.491824	0.0881462	-0.546751	-0.180636	0.334913	-0.684965	0.144873	0.585391	0.856905	0.738175	0.49446	0.885012	0.794127	0.93856	0.895141	0.767899	0.954777
LOC101927845	-1.28605	-1.20777	-1.07211	-0.85785	-0.869825	-3.1061	-3.07793	-2.61843	-1.72755	-1.96394	0.0022813	0.00249348	0.0097725	0.0862003	0.0514506	0.0518267	0.0505662	0.120206	0.356364	0.287423
KHDRBS3	-0.0709765	-0.114148	-0.262186	0.27064	-0.0942846	-0.49131	-0.805262	-1.74651	1.64797	-0.591358	0.623951	0.421988	0.082842	0.101525	0.555202	0.818647	0.677215	0.333906	0.381609	0.798316
LINC02055	-1.20783	-0.883276	-0.791138	0.521897	-0.714019	-2.80339	-2.24056	-1.90896	1.29935	-1.57736	0.00575007	0.0265758	0.0582438	0.195888	0.116894	0.0830052	0.16616	0.280405	0.518207	0.412345
FAM135B	-0.810372	-1.02599	-0.975322	0.715742	-0.994075	-2.52488	-3.20703	-2.89909	2.3056	-2.60365	0.0126503	0.00165064	0.00432522	0.0225521	0.0101839	0.123334	0.0423862	0.0846384	0.186817	0.136053
COL22A1	-1.12078	-1.04216	-0.735568	0.692454	-0.224107	-3.84191	-3.75018	-2.62361	2.56045	-0.785779	0.00018205	0.00025478	0.0096318	0.0114772	0.43328	0.0150053	0.0165053	0.1191	0.134855	0.725064
KCNK9	-0.355563	-0.414461	-0.549809	0.443025	-0.496557	-1.37812	-1.63911	-2.04318	1.59765	-1.676	0.170291	0.103359	0.0428472	0.112299	0.0958949	0.442828	0.332633	0.242071	0.399143	0.379233
TRAPPC9	-0.0716457	0.000243827	-0.0964497	0.0208022	-0.0548146	-0.710306	0.00250023	-0.935603	0.172882	-0.491786	0.478656	0.998009	0.351034	0.862986	0.623615	0.725033	0.998712	0.649283	0.953105	0.835533
PEG13	-0.527944	-0.369699	-0.917932	-0.32635	-0.32298	-1.22808	-0.902757	-1.95262	-0.629668	-0.690576	0.221409	0.368153	0.0527921	0.529904	0.490937	0.502135	0.63303	0.267481	0.793088	0.759207
CHRAC1	0.22582	0.268977	0.238365	-0.23329	0.239654	2.51332	3.07773	2.61377	-1.99995	2.42768	0.0130543	0.00249503	0.00990038	0.0473746	0.0164224	0.124881	0.0505662	0.120616	0.270982	0.172475
AGO2	0.033481	0.0208767	-0.00295614	0.00743198	0.0700737	0.258068	0.164445	-0.0223231	0.0476127	0.495158	0.79672	0.86961	0.982221	0.96209	0.621239	0.913715	0.944837	0.99412	0.988597	0.834029
PTK2	0.100723	0.0513204	0.16799	-0.0881821	-0.290561	1.23576	0.642523	2.04223	-0.860029	-3.01644	0.218547	0.521549	0.0429418	0.391194	0.00302159	0.499323	0.752634	0.242309	0.700583	0.0752869
DENND3	-0.101481	-0.00350226	0.00330739	-0.0732916	-0.128835	-1.19613	-0.0429278	0.038761	-0.702765	-1.3523	0.233598	0.965818	0.969134	0.48333	0.178386	0.515344	0.987129	0.989664	0.762472	0.492874
SLC45A4	0.149052	0.351518	0.287128	0.200068	0.320103	0.932023	2.28283	1.79295	1.0593	1.87546	0.352875	0.0238955	0.0750666	0.291224	0.0627411	0.629239	0.156408	0.318043	0.617621	0.315036
MROH5	-0.00861907	-0.145817	0.0566765	0.896651	-0.745046	-0.0222251	-0.380041	0.144714	2.20782	-1.52522	0.982299	0.704472	0.885137	0.0288289	0.129383	0.993101	0.863886	0.959053	0.210883	0.431821
MIR4472-1	0.976493	-0.999964	-0.353875	2.78873	1.18768	0.979989	-0.854168	-0.307284	2.88957	1.13888	0.328725	0.394422	0.759068	0.00445089	0.256631	0.609406	0.654664	0.903051	0.086176	0.577905
LINC00051	-1.06585	-0.940267	-0.853321	0.966214	-0.437466	-1.64606	-1.52803	-1.3396	1.65189	-0.663214	0.101919	0.128684	0.182474	0.100723	0.508247	0.345714	0.37218	0.483108	0.380762	0.767463
TSNARE1	-0.928708	-0.937535	-0.722979	0.53739	-0.485758	-2.84297	-2.95906	-2.22069	1.68729	-1.40413	0.0051155	0.00360549	0.0279239	0.0936993	0.162421	0.078015	0.0625641	0.198277	0.368864	0.476622
ADGRB1	0.0475115	-0.371183	-0.145578	0.783881	-0.825754	0.159625	-1.21956	-0.470393	2.45576	-2.14722	0.873399	0.224612	0.638782	0.0152415	0.03344	0.949618	0.497086	0.839957	0.154617	0.236952
ARC	-0.160329	-0.106945	0.0896262	0.444843	0.198261	-0.721109	-0.496505	0.407747	1.81909	0.849539	0.472005	0.620291	0.684061	0.0709627	0.396983	0.720927	0.815446	0.865619	0.327382	0.699135
LOC101928087	-0.974571	-1.09987	-0.639043	1.18694	-0.55542	-1.67447	-1.91611	-1.13187	2.29978	-0.90115	0.0961964	0.0573201	0.259559	0.0228892	0.369004	0.334982	0.24612	0.566056	0.18841	0.674759
JRK	0.369219	0.415016	0.263286	-0.261963	0.0182254	3.40888	3.93074	2.36366	-1.84734	0.147036	0.000844983	0.000130745	0.0194226	0.0667373	0.883308	0.0327566	0.0115132	0.167335	0.318086	0.953851
PSCA	0.122847	0.0880657	0.220284	0.705779	-0.141851	0.342197	0.249914	0.61057	1.79987	-0.345513	0.732699	0.803008	0.542441	0.0739613	0.73021	0.879801	0.913757	0.785186	0.333786	0.889893
LY6K	0.0880387	0.0766305	0.0289448	-0.603619	-0.134438	0.867786	0.773109	0.278447	-4.35989	-1.16493	0.386946	0.440717	0.781066	2.45359e-05	0.245963	0.660216	0.693519	0.914563	0.00431434	0.567723
LNCOC1	0.258343	0.323505	0.191896	-0.0732793	0.282027	2.06734	2.66253	1.50271	-0.469587	2.07866	0.0404809	0.0086323	0.13509	0.639356	0.0394123	0.220342	0.0953784	0.421028	0.852651	0.25655
THEM6	0.123152	-0.180188	-0.454443	0.460586	-0.371599	0.20768	-0.301193	-0.698584	0.689021	-0.531801	0.83577	0.763699	0.485932	0.491912	0.595678	0.931926	0.894594	0.748458	0.766876	0.821292
SLURP1	-0.115239	-0.520677	-0.101268	0.242817	-0.180637	-0.334736	-1.48033	-0.289015	0.614447	-0.469868	0.738308	0.140957	0.772983	0.539884	0.639155	0.883608	0.390029	0.90954	0.798231	0.841986
LYPD2	-0.800108	-0.343723	-0.644053	0.412738	-1.56578	-1.71397	-0.806627	-1.37082	0.869327	-2.50414	0.0886731	0.421203	0.172552	0.386106	0.0133833	0.324136	0.676762	0.470777	0.697659	0.155707
SLURP2	-0.792394	-0.612016	-0.63857	0.441312	-0.451362	-1.92958	-1.58094	-1.5561	1.06575	-1.02775	0.0556137	0.116073	0.121866	0.288309	0.305779	0.258621	0.354282	0.401029	0.614388	0.622454
LYNX1-SLURP2	-1.6782	-1.04462	-1.40897	0.185547	-1.40896	-2.85258	-2.06656	-2.45592	0.350813	-2.19769	0.00497149	0.0405556	0.0152351	0.726238	0.0295591	0.0773282	0.206047	0.147347	0.896412	0.225474
LYNX1	0.41663	0.424789	0.395933	0.0543758	0.44788	1.34691	1.39946	1.25895	0.14021	1.34054	0.180111	0.163814	0.210074	0.888689	0.182168	0.454669	0.421238	0.514755	0.960929	0.497392
LY6D	-0.91951	-0.820761	-0.310033	0.330427	-0.953698	-2.42419	-2.27362	-0.872446	0.859262	-2.1732	0.0165746	0.0244587	0.384408	0.391615	0.0313902	0.140053	0.158449	0.675434	0.700583	0.231453
CYP11B1	-0.790545	-0.509447	-0.624616	-0.372769	-1.14759	-1.33396	-0.920629	-1.05688	-0.536538	-1.60239	0.184309	0.358775	0.292326	0.592409	0.111246	0.459632	0.624086	0.599758	0.828548	0.403534
GPIHBP1	-0.197235	-0.049927	-0.366633	0.647284	-0.506068	-0.537257	-0.141806	-0.954846	1.65856	-1.17112	0.591914	0.88743	0.341246	0.099367	0.243473	0.798194	0.952055	0.642572	0.378195	0.566222
ZFP41	0.177439	0.0230907	0.00413461	-0.462797	-0.0784882	1.22167	0.159902	0.0274852	-2.37563	-0.477494	0.223818	0.873181	0.978111	0.0188274	0.63373	0.504657	0.946507	0.992372	0.170409	0.839275
GLI4	0.124126	-0.00408583	-0.0055662	-0.0997923	-0.00895038	0.955636	-0.0317582	-0.0415755	-0.621467	-0.0618483	0.340848	0.974709	0.966894	0.535269	0.950769	0.620069	0.990077	0.989127	0.795936	0.98052
MINCR	0.576501	0.686544	0.728145	0.116139	-0.00374256	2.79104	3.40293	3.5219	0.449816	-0.0156281	0.00596216	0.000862195	0.000573326	0.653515	0.987553	0.0845463	0.0297419	0.031042	0.861182	0.996839
ZNF696	0.306256	0.180795	0.319684	-0.220666	0.0234918	2.01031	1.19737	2.07194	-1.12276	0.136822	0.0462542	0.233117	0.040044	0.263397	0.891361	0.23617	0.505357	0.234568	0.588824	0.956242
TOP1MT	0.0412476	0.0431096	-0.013586	0.130368	-0.126843	0.336692	0.360365	-0.108359	0.902216	-0.921233	0.736836	0.719099	0.913861	0.36844	0.35846	0.882965	0.871394	0.970436	0.683991	0.667408
RHPN1-AS1	0.068477	-0.128925	0.0717577	-0.199724	-0.149456	0.390195	-0.73634	0.402257	-0.904909	-0.752716	0.696966	0.462714	0.688087	0.367016	0.452842	0.860468	0.708852	0.866755	0.68294	0.735922
RHPN1	-0.217202	-0.219196	-0.0147343	0.235591	-0.612518	-0.714307	-0.739755	-0.0487559	0.687369	-1.69023	0.476187	0.460646	0.961181	0.492949	0.0931335	0.723608	0.707825	0.98699	0.76759	0.374216
MAFA	-0.214718	-0.363582	-0.261383	-0.152932	-0.515055	-0.842509	-1.43894	-1.00149	-0.492362	-1.72491	0.400892	0.152323	0.318262	0.623209	0.0866759	0.670258	0.405595	0.624516	0.844175	0.362342
ZC3H3	-0.972302	-0.686409	-0.45265	1.15277	-0.377833	-1.63496	-1.24567	-0.806699	2.18395	-0.620275	0.104228	0.214896	0.421162	0.0305745	0.536051	0.349436	0.485823	0.702886	0.218914	0.785352
TSTA3	-0.474393	-1.0156	0.0719637	0.710023	-0.443581	-0.884852	-1.80456	0.140812	1.29928	-0.742627	0.377702	0.073221	0.888214	0.19591	0.45891	0.652253	0.277308	0.960495	0.518207	0.740264
PUF60	0.219518	0.117111	0.108047	-0.449533	0.0196711	1.50397	0.81124	0.719948	-2.30181	0.12039	0.134765	0.418558	0.472717	0.0227709	0.904341	0.395513	0.674324	0.739976	0.188023	0.9618
NRBP2	0.121412	0.134536	0.110738	0.104364	-0.0801797	0.671691	0.760316	0.603019	0.481893	-0.393967	0.50285	0.448301	0.547439	0.630609	0.694185	0.740833	0.69972	0.788713	0.848077	0.871333
EPPK1	-0.348885	-0.721709	-0.80572	0.241618	-0.987358	-0.765519	-1.55071	-1.61827	0.477255	-1.72182	0.445208	0.123152	0.10778	0.6339	0.0872357	0.702373	0.363708	0.378603	0.849879	0.363492
PLEC	0.120166	0.117506	0.116092	-0.0315684	0.0567852	2.51735	2.52735	2.38102	-0.506913	1.04351	0.0129124	0.0125656	0.0185647	0.612987	0.298451	0.124167	0.114129	0.162786	0.84018	0.616863
PARP10	-0.0194737	-0.133953	-0.128843	-0.22864	-0.267531	-0.118579	-0.824345	-0.761874	-1.11565	-1.42751	0.905773	0.411099	0.447373	0.266418	0.155584	0.963711	0.668324	0.720881	0.592207	0.466929
GRINA	-0.0311032	-0.0910335	0.124425	0.201885	-0.0689202	-0.126153	-0.375139	0.50557	0.70312	-0.252361	0.899786	0.708106	0.613927	0.48311	0.80112	0.96133	0.866443	0.827367	0.762386	0.918451
OPLAH	-0.661426	-0.591639	-0.503258	0.309066	-0.575115	-2.72215	-2.53747	-2.07882	1.21163	-2.12621	0.00728202	0.0122234	0.0393969	0.227625	0.0351805	0.0942833	0.112615	0.233062	0.553201	0.242455
MIR6846	-1.48356	-1.09303	-1.28128	0.560496	-1.04194	-2.95183	-2.40995	-2.58341	1.25767	-1.94171	0.00368606	0.0172092	0.0107726	0.210533	0.054113	0.0662021	0.132561	0.126042	0.535677	0.295632
EXOSC4	0.0185294	0.0689361	0.20621	-0.289264	-0.111387	0.12152	0.464224	1.3559	-1.48724	-0.654366	0.903447	0.643184	0.17724	0.139123	0.513913	0.962674	0.828573	0.475912	0.444149	0.771037
GPAA1	0.0495302	-0.0614988	-0.024392	0.0147793	0.268979	0.346741	-0.435333	-0.166639	0.085788	1.76966	0.729289	0.663969	0.867886	0.931753	0.0788877	0.878621	0.842033	0.951659	0.978878	0.346889
CYC1	-0.0966547	-0.0863691	-0.142329	-0.165244	-0.142168	-0.65169	-0.596742	-0.936938	-0.910329	-0.86459	0.515633	0.551611	0.350349	0.364161	0.388693	0.749971	0.772517	0.648731	0.681253	0.691438
SHARPIN	-0.0441716	-0.00651822	-0.00857913	-0.023186	0.130224	-0.43143	-0.0655654	-0.0825797	-0.187932	1.17847	0.666797	0.947814	0.9343	0.851193	0.240541	0.844728	0.978518	0.97717	0.947233	0.563663
MAF1	-1.27819	-0.547574	-0.895426	1.31608	-0.871324	-2.10815	-1.0431	-1.5344	2.61387	-1.34651	0.0367395	0.298637	0.127111	0.00989776	0.180239	0.209671	0.569215	0.409001	0.126116	0.495027
WDR97	-0.92857	-0.816498	-1.26468	0.516162	-0.532543	-3.27845	-3.03682	-4.0953	1.86339	-1.76956	0.0013069	0.00283605	6.98249e-05	0.064432	0.0789042	0.0402271	0.0548294	0.0109252	0.314711	0.346889
HGH1	0.05483	0.076436	0.0685909	0.142793	0.0940849	0.415771	0.594263	0.512162	0.920133	0.655132	0.678193	0.553263	0.609318	0.359032	0.513421	0.850205	0.773797	0.825003	0.677377	0.770743
MROH1	0.0595872	0.0384664	0.0836179	0.20521	-0.167577	0.542784	0.358161	0.751226	1.59381	-1.34189	0.588113	0.720744	0.453735	0.113157	0.181732	0.796298	0.871968	0.726119	0.400693	0.496892
MIR7112	-0.21858	-0.542046	-0.208189	0.0657583	-0.820904	-0.39083	-0.959334	-0.365105	0.101541	-1.20124	0.696497	0.338989	0.715566	0.919262	0.231617	0.860218	0.606555	0.882671	0.973904	0.553295
BOP1	-0.103983	0.0358667	-0.106204	0.313483	-0.452028	-0.480949	0.172376	-0.482193	1.28054	-1.78233	0.631278	0.863382	0.630396	0.202402	0.0767893	0.823288	0.941915	0.83485	0.525734	0.343533
SCX	-0.938	-0.371913	-1.07596	0.976873	0.653514	-1.43866	-0.634201	-1.5678	1.63197	1.1221	0.152404	0.526949	0.11911	0.104857	0.263674	0.418285	0.755421	0.397666	0.387063	0.585624
HSF1	-0.316079	-0.408706	-0.791061	0.922137	-0.823019	-1.21461	-1.59408	-2.77773	3.51117	-2.5647	0.226491	0.113097	0.00619886	0.00059507	0.0113436	0.507695	0.349636	0.0997704	0.0302666	0.143578
MIR6848	0.13283	0.340635	0.158001	-0.379104	0.3376	0.397916	1.06027	0.466795	-0.86362	0.947563	0.691278	0.290786	0.641348	0.389224	0.34493	0.857192	0.56285	0.84153	0.699867	0.658175
DGAT1	0.145121	0.124651	0.104795	-0.0418359	0.155029	1.19882	1.05107	0.848145	-0.28122	1.17122	0.232553	0.294978	0.397756	0.778943	0.243434	0.514146	0.56655	0.685383	0.919501	0.566222
SCRT1	-0.591571	-0.466909	-0.0968072	0.356072	-0.846205	-1.4298	-1.18286	-0.24411	0.81656	-1.72628	0.154927	0.2388	0.807491	0.415521	0.0864291	0.421332	0.511007	0.925719	0.719407	0.361748
TMEM249	-0.619394	-1.83585	-0.934526	0.570569	-0.209391	-1.57553	-3.91207	-2.2246	1.42827	-0.503548	0.117315	0.000140225	0.0276541	0.155367	0.615344	0.368992	0.0118548	0.197363	0.466707	0.831036
FBXL6	0.0990255	0.267493	0.118269	0.0421752	0.179934	0.635856	1.78144	0.748694	0.224914	1.06909	0.525874	0.0769361	0.455255	0.822363	0.286807	0.756994	0.284835	0.72702	0.936599	0.60608
ADCK5	0.189126	0.0784854	0.131612	0.150634	-0.0795081	1.2954	0.54339	0.881976	0.865035	-0.482075	0.197242	0.587696	0.37925	0.388449	0.63048	0.475168	0.796435	0.671407	0.69936	0.837694
MIR939	-0.601812	-1.02503	-0.538471	0.337633	-0.876507	-1.09743	-1.81578	-0.971187	0.586726	-1.35176	0.274272	0.0714723	0.333074	0.558301	0.178559	0.556742	0.274129	0.636023	0.810242	0.492874
CPSF1	0.014058	-0.100261	-0.0756626	0.28225	-0.319252	0.105076	-0.75809	-0.550679	1.83898	-2.06756	0.916461	0.449629	0.582702	0.0679653	0.0404606	0.967589	0.700519	0.808631	0.320358	0.259113
SLC39A4	-0.324673	-0.285927	-0.104414	0.441971	-0.686431	-1.39969	-1.26936	-0.454549	1.76506	-2.47979	0.163742	0.206348	0.650114	0.0796612	0.0142917	0.432538	0.476655	0.847135	0.344297	0.161485
VPS28	-0.0749473	-0.0307084	0.0434242	0.00313444	-0.13875	-0.650669	-0.274459	0.375196	0.0228524	-1.08038	0.51629	0.784123	0.708063	0.981799	0.281767	0.750476	0.90476	0.878088	0.994217	0.601626
MIR6893	-1.24183	-1.16015	-1.25442	0.206942	-1.2991	-3.1124	-3.06278	-3.04555	0.533206	-2.76263	0.00223615	0.00261503	0.00275987	0.594708	0.00647762	0.0512235	0.0521661	0.0685808	0.829748	0.109741
TONSL-AS1	-1.15636	-1.14772	-0.382802	0.646888	-0.986477	-2.35764	-2.43716	-0.860067	1.42437	-1.80436	0.0197285	0.016015	0.391173	0.156489	0.0732523	0.153527	0.128188	0.680633	0.468275	0.337103
TONSL	0.242528	0.328406	0.474109	0.206735	0.205731	1.47023	2.04519	2.89486	1.05223	1.14088	0.143668	0.0426458	0.00438069	0.294444	0.255801	0.407393	0.211091	0.0851263	0.620159	0.576939
CYHR1	0.086024	0.0221371	0.0780234	0.240191	-0.115557	0.605191	0.158197	0.539741	1.45612	-0.721875	0.545999	0.874522	0.590204	0.147523	0.471535	0.770828	0.947351	0.813204	0.455396	0.748962
KIFC2	-0.435838	-0.437276	-0.309123	0.562773	-0.280466	-1.81809	-1.8744	-1.28776	2.25392	-1.07071	0.0711153	0.062889	0.199884	0.025702	0.286081	0.28991	0.25796	0.504643	0.199958	0.60531
FOXH1	-0.267299	-0.691887	-0.0532019	0.691626	-0.128856	-0.728042	-1.83534	-0.146025	1.7979	-0.321658	0.467763	0.0685056	0.884104	0.0742753	0.748176	0.718077	0.268425	0.958667	0.334148	0.897209
PPP1R16A	-0.182007	-0.245166	-0.142066	0.414479	-0.170804	-1.47077	-2.01797	-1.13295	3.04753	-1.25156	0.143523	0.0454405	0.259106	0.00274291	0.212747	0.40717	0.218132	0.565403	0.0676542	0.533906
GPT	-0.771921	-0.646015	-0.819009	0.887912	-0.442832	-2.56688	-2.25603	-2.63569	3.09925	-1.3731	0.0112757	0.0255657	0.00931089	0.00233127	0.171843	0.116219	0.162523	0.117658	0.0622898	0.485464
MFSD3	0.0830587	0.013437	0.0909693	0.0275589	0.0791332	0.645764	0.106149	0.696334	0.178085	0.562168	0.519454	0.915611	0.487335	0.858905	0.57487	0.752628	0.964948	0.749574	0.950888	0.809289
RECQL4	-0.290392	-0.215801	-0.0816203	0.36528	0.00541079	-1.87435	-1.43888	-0.530246	2.16196	0.0329123	0.062896	0.15234	0.596753	0.0322633	0.97379	0.274184	0.405595	0.817631	0.225411	0.991184
LRRC14	-1.30968	-1.11838	-0.613665	0.559721	-0.752237	-2.56748	-2.36113	-1.33519	1.20954	-1.4246	0.0112571	0.0195508	0.183908	0.228425	0.156424	0.116206	0.141722	0.484447	0.553563	0.467324
LRRC24	-0.273833	-0.614907	-0.21383	0.810289	-0.644366	-0.670449	-1.48324	-0.516377	1.9166	-1.318	0.503639	0.140181	0.606378	0.0572575	0.189582	0.741344	0.38914	0.823034	0.295854	0.506188
C8orf82	0.493246	0.281895	0.423425	0.0204889	-0.00982693	2.40211	1.37418	2.02384	0.0789669	-0.0413938	0.0175675	0.171508	0.0448245	0.937168	0.967039	0.144541	0.432153	0.247207	0.980365	0.988468
ARHGAP39	-1.49328	-1.20217	-1.53497	0.626562	-1.49364	-2.84226	-2.51136	-2.83122	1.37877	-2.44439	0.00512632	0.0131238	0.00529689	0.170089	0.01571	0.078015	0.116713	0.0934606	0.486908	0.168832
ZNF34	-0.103208	-0.0829848	-0.126836	-0.235597	0.0669559	-0.943376	-0.779658	-1.13457	-1.73774	0.567181	0.347059	0.436864	0.258427	0.0843819	0.571469	0.625181	0.690427	0.564588	0.353316	0.80758
RPL8	-0.220114	-0.555981	-0.44358	-0.00846587	-0.591611	-0.855021	-2.12947	-1.63955	-0.0276604	-1.932	0.393951	0.0349054	0.103268	0.977971	0.0553106	0.666214	0.190556	0.370824	0.993228	0.297832
ZNF517	0.110362	-0.0816359	0.0328478	-0.441393	0.206225	0.674073	-0.500067	0.195679	-2.02497	1.16755	0.501339	0.617786	0.845135	0.0447072	0.244906	0.739782	0.81417	0.941873	0.264222	0.567253
ZNF7	0.0552028	-0.0442193	0.0548305	-0.136547	-0.204906	0.429961	-0.348823	0.419363	-0.858707	-1.40075	0.667863	0.727728	0.675572	0.391921	0.163428	0.844966	0.875203	0.860896	0.700583	0.477479
COMMD5	0.0320359	0.0684564	0.165354	-0.411219	-0.0641844	0.19332	0.423517	0.9948	-1.89431	-0.348162	0.846979	0.672546	0.321492	0.0601768	0.728224	0.936955	0.846203	0.627179	0.3036	0.888762
ZNF250	0.104589	0.0962831	0.168612	-0.250974	0.102369	0.905411	0.85243	1.44436	-1.70783	0.807388	0.366751	0.395382	0.150795	0.0898101	0.420767	0.642684	0.65588	0.4411	0.362172	0.715631
ZNF16	-0.0138677	-0.10128	-0.2629	-0.441252	-0.117277	-0.0517253	-0.382867	-0.933729	-1.24679	-0.391289	0.958819	0.702379	0.351997	0.214488	0.696159	0.984575	0.862752	0.649829	0.540837	0.872703
ZNF252P-AS1	0.39046	0.454845	0.203328	-0.524855	0.403118	2.04119	2.43234	1.03155	-1.97443	1.95072	0.0430468	0.0162208	0.304003	0.050234	0.0530198	0.227143	0.128922	0.612084	0.277668	0.292647
C8orf33	-0.0399288	-0.0400828	-0.0791867	-1.14059	-0.552507	-0.215766	-0.221551	-0.418619	-3.98139	-2.48713	0.829474	0.824975	0.676115	0.000107999	0.0140121	0.928944	0.92388	0.861113	0.01194	0.159381
WASHC1	0.977588	0.807818	1.45182	-0.0247425	1.39326	1.44376	1.19729	2.19776	-0.0278793	2.00064	0.150966	0.233149	0.0295538	0.977797	0.0472997	0.416387	0.505357	0.203567	0.993182	0.277501
DOCK8	-0.929112	-0.403548	-0.245082	0.129227	-0.34706	-3.68221	-1.77311	-1.04774	0.490847	-1.33374	0.000325623	0.0783111	0.296502	0.624277	0.184383	0.0201744	0.287508	0.604032	0.844618	0.50048
KANK1	0.284849	0.146733	0.294907	-0.1569	0.0962308	2.71009	1.40906	2.77021	-1.16412	0.814061	0.00753862	0.160959	0.00633636	0.246289	0.416946	0.0959901	0.417151	0.100559	0.57306	0.713346
DMRT1	-0.307975	-0.599323	-0.665675	0.00292524	-0.95341	-0.565554	-1.09092	-1.14588	0.00459548	-1.4112	0.572572	0.277118	0.253732	0.99634	0.160331	0.786269	0.550804	0.559563	0.998503	0.474009
DMRT3	-0.51044	-0.501468	-0.211537	0.566152	-1.49689	-0.946239	-0.956347	-0.398641	1.01588	-2.07544	0.345602	0.34049	0.690745	0.311379	0.0397139	0.623922	0.608211	0.868098	0.635653	0.257096
LINC01230	0.165741	0.219306	0.401208	-0.164016	-0.76505	0.463192	0.628955	1.13236	-0.362419	-1.6681	0.643922	0.530369	0.259355	0.717567	0.0974565	0.831031	0.75814	0.565812	0.89321	0.381498
DMRT2	-0.54328	-0.714346	-0.478671	0.282196	-0.515426	-2.33356	-3.08992	-2.03071	1.12513	-1.97384	0.0209937	0.00240101	0.044113	0.262392	0.0503018	0.15866	0.0496971	0.245168	0.588156	0.284615
SMARCA2	-0.12619	-0.0463037	-0.0834747	-0.161065	0.0125911	-2.14613	-0.820349	-1.3995	-2.13927	0.193688	0.0335283	0.413365	0.1638	0.0340895	0.846691	0.200626	0.670116	0.458773	0.231821	0.938054
VLDLR-AS1	-0.0833806	-0.0974245	-0.257219	-0.102217	0.0873663	-0.510646	-0.609778	-1.51656	-0.514014	0.497789	0.610376	0.542964	0.131557	0.608025	0.619388	0.809466	0.767128	0.414352	0.837196	0.833433
PUM3	0.174395	0.154239	0.184658	-0.424451	-0.0494616	1.52504	1.37743	1.59001	-2.80593	-0.38183	0.12943	0.170505	0.114012	0.00570722	0.703147	0.387554	0.430824	0.389424	0.0961427	0.876177
LINC01231	-0.585465	-0.0822	-0.248872	-0.0333412	-0.205537	-1.30223	-0.199601	-0.565215	-0.0653744	-0.429808	0.194904	0.842072	0.572801	0.947966	0.667974	0.472245	0.931711	0.803021	0.984104	0.859249
RFX3	-0.13459	-0.138687	-0.151797	-0.0914176	0.0451182	-1.29769	-1.37302	-1.43407	-0.730828	0.402723	0.196455	0.171868	0.153707	0.466064	0.687746	0.474323	0.432578	0.445369	0.75336	0.86821
GLIS3-AS1	-1.48377	-1.09714	-0.784877	-0.302734	-0.8477	-2.69227	-2.20863	-1.56491	-0.537658	-1.50461	0.00793277	0.0287711	0.119785	0.591638	0.134601	0.0979683	0.172824	0.398055	0.828471	0.438959
GLIS3	0.154387	0.209241	0.138903	0.152097	0.210117	1.62136	2.26355	1.43207	1.32529	2.01668	0.107114	0.0250871	0.154277	0.187161	0.045576	0.353656	0.160633	0.446041	0.507275	0.273961
SLC1A1	-0.224523	0.0319729	-0.143504	0.0882394	0.178895	-1.4215	0.212794	-0.902444	0.483165	1.08454	0.157321	0.831787	0.368319	0.629708	0.279928	0.424218	0.925971	0.663376	0.848077	0.600191
PLPP6	0.055021	0.103383	0.0688608	-0.0889379	0.0165741	0.318547	0.614575	0.392764	-0.417984	0.0869958	0.750529	0.5398	0.695071	0.676578	0.930795	0.88979	0.765045	0.870813	0.872763	0.972924
SPATA6L	0.491685	0.139783	-0.234914	0.150477	0.402655	1.48804	0.418401	-0.649182	0.369442	1.11637	0.138914	0.676273	0.517249	0.712337	0.266112	0.400811	0.848582	0.769848	0.890566	0.587988
CDC37L1-DT	0.0905328	-0.112795	0.120757	-0.122918	0.25846	0.672951	-0.840144	0.886205	-0.737055	1.79491	0.50205	0.402212	0.376975	0.462281	0.0747532	0.74038	0.660986	0.670207	0.751329	0.339943
AK3	0.153192	0.00296051	-0.0267145	-0.627186	0.377479	1.00011	0.0194586	-0.168698	-2.95186	2.32443	0.318923	0.984502	0.86627	0.00368567	0.0214918	0.601527	0.993865	0.951071	0.0787213	0.198674
RCL1	0.0941947	0.0181312	0.0503712	-0.123597	0.204953	1.09242	0.2138	0.571094	-1.13754	2.18206	0.276462	0.831003	0.568821	0.257191	0.0307164	0.559148	0.925764	0.801384	0.582927	0.228861
JAK2	-0.139912	-0.191226	-0.192488	-0.0519452	0.293502	-1.47679	-2.06092	-1.98108	-0.455387	2.96885	0.141903	0.0410984	0.0494751	0.649513	0.00349911	0.405441	0.207549	0.259221	0.859129	0.080755
INSL6	0.487949	-0.0262544	-0.183652	0.508065	0.792537	0.798724	-0.0418465	-0.276503	0.718205	1.24332	0.425758	0.966679	0.782556	0.473787	0.215759	0.687208	0.987251	0.915088	0.756642	0.537923
INSL4	0.104481	-0.537936	0.149905	0.923468	0.252719	0.168906	-0.829434	0.240188	1.40838	0.380135	0.866106	0.408223	0.810524	0.161161	0.704402	0.945511	0.66611	0.927092	0.474641	0.876531
RLN2	-0.645861	-0.374953	-0.356247	-0.658816	-0.361364	-1.54021	-0.958982	-0.870766	-1.24329	-0.801871	0.125689	0.339165	0.385323	0.21577	0.423941	0.381176	0.606555	0.676238	0.542091	0.718357
RLN1	1.45287	0.0800912	1.83668	1.77711	0.769464	1.25086	0.0626459	1.60829	1.41376	0.588105	0.213	0.950135	0.109948	0.159578	0.557377	0.492872	0.979855	0.381859	0.472184	0.799538
PLGRKT	0.106426	0.0928503	0.0311847	0.15911	0.313243	0.781438	0.696068	0.223749	0.987054	2.1613	0.43582	0.487501	0.823268	0.325262	0.0323154	0.695893	0.728309	0.932458	0.647567	0.234166
CD274	-0.0386259	0.0275497	0.000265749	-0.0970199	0.13366	-0.259628	0.190781	0.00176338	-0.533441	0.836475	0.795519	0.848964	0.998595	0.594545	0.404265	0.913298	0.934264	0.999299	0.829748	0.703814
PDCD1LG2	0.230098	0.261372	0.29632	-0.549318	-0.280812	1.99768	2.32669	2.54919	-3.49367	-2.06992	0.0476231	0.0213676	0.0118375	0.000632195	0.0402356	0.239582	0.147899	0.131287	0.0315139	0.25812
RIC1	0.0655605	0.0208631	0.0170735	-0.0185388	0.251424	0.63453	0.205901	0.161398	-0.147322	2.26694	0.526736	0.837157	0.872005	0.883083	0.024874	0.757428	0.928987	0.95412	0.958543	0.211332
ERMP1	-0.0672465	-0.0449517	-0.141748	-0.249415	0.361155	-0.416095	-0.285274	-0.855594	-1.23256	2.15175	0.677956	0.775841	0.393635	0.219738	0.0330739	0.850116	0.900665	0.681707	0.545736	0.236042
MLANA	-1.07147	-1.16555	-0.712431	0.533961	-1.01325	-2.60174	-2.8984	-1.80049	1.35983	-2.16009	0.0102381	0.00433414	0.0738632	0.175997	0.0324106	0.111524	0.0691029	0.315937	0.493834	0.234166
KIAA2026	0.122719	0.0595349	-0.0666495	-0.351749	0.444567	1.178	0.581513	-0.615204	-2.59169	4.05461	0.240729	0.561798	0.539385	0.0105281	8.16764e-05	0.522768	0.778935	0.783398	0.130194	0.0129517
RANBP6	0.375907	0.413485	0.496852	0.0970638	0.387436	2.10674	2.36757	2.77518	0.441944	2.00652	0.0368631	0.0192265	0.00624514	0.659189	0.0466619	0.210127	0.140428	0.100023	0.864411	0.276065
IL33	-2.35576	-1.20031	-0.371129	0.0233455	-3.11509	-3.05695	-1.97397	-0.653959	0.036306	-3.04484	0.00266325	0.0502867	0.514175	0.971088	0.00276603	0.0560042	0.230098	0.76694	0.991111	0.0727651
UHRF2	0.0805014	0.185842	0.0311043	-0.213666	0.092505	0.728402	1.74083	0.275008	-1.53534	0.762849	0.467543	0.0838354	0.783702	0.126881	0.446794	0.718037	0.298013	0.915964	0.423694	0.732832
GLDC	-0.159704	-0.105142	-0.0517828	-0.000681678	0.0360602	-1.66795	-1.13552	-0.538201	-0.00598576	0.348439	0.0974851	0.258032	0.591264	0.995232	0.728016	0.337461	0.532236	0.813814	0.998097	0.888702
KDM4C	0.0602701	0.0773746	0.0859808	-0.00502964	0.204098	0.688539	0.908568	0.968725	-0.0468664	2.1516	0.492214	0.365087	0.334297	0.962684	0.0330866	0.734027	0.630586	0.636892	0.988765	0.236042
DMAC1	-0.0947921	-0.152578	-0.298043	-0.979962	-0.231309	-0.508769	-0.833678	-1.53704	-3.58082	-1.1001	0.611688	0.405834	0.126465	0.000466683	0.273111	0.810279	0.663619	0.407917	0.0268423	0.594064
PTPRD	-0.745547	-0.734919	-0.800078	0.146806	0.0423756	-2.73261	-2.78924	-2.8362	0.50132	0.156311	0.00706585	0.00599372	0.00521932	0.616907	0.876005	0.0922608	0.0795382	0.0929345	0.841559	0.950647
TYRP1	0.0895977	0.21387	0.217071	0.282599	0.290648	0.455082	1.12234	1.10133	1.23525	1.38493	0.649732	0.263575	0.272581	0.218735	0.168201	0.83462	0.537197	0.58016	0.544958	0.48177
LURAP1L-AS1	0.396785	0.313139	0.291757	0.144301	0.539425	3.29404	2.63257	2.35707	0.981067	4.18883	0.00124135	0.00939302	0.0197576	0.328195	4.84961e-05	0.0393061	0.0988888	0.16896	0.649878	0.010142
LURAP1L	0.017367	-0.0617604	-0.0124389	0.14019	0.263465	0.147086	-0.531371	-0.103199	1.01034	2.09694	0.883268	0.595975	0.917947	0.314015	0.0377362	0.953504	0.800778	0.971514	0.638488	0.251072
MPDZ	-0.0840617	-0.143685	-0.0908892	-0.0975314	0.0619857	-0.770305	-1.3418	-0.817434	-0.735014	0.5244	0.442373	0.181761	0.415023	0.463519	0.600802	0.700226	0.445158	0.698252	0.75217	0.823282
LINC01235	-1.83848	-2.06705	-1.80871	-0.627457	-1.43699	-3.16779	-3.56953	-3.04768	-1.05073	-2.32584	0.00187362	0.000485551	0.00274164	0.295133	0.0214146	0.0477532	0.0224866	0.0683121	0.620521	0.198674
NFIB	-0.0370289	0.0261133	-0.00972739	-0.335362	0.031639	-0.328063	0.238816	-0.0850823	-2.33726	0.256887	0.743338	0.811585	0.932313	0.0207949	0.79763	0.886048	0.917691	0.976863	0.179431	0.917324
ZDHHC21	0.473374	0.299033	0.224259	0.553514	0.677658	1.55585	0.987218	0.712286	1.57618	2.10986	0.121926	0.325182	0.477433	0.117165	0.036589	0.375814	0.59491	0.74307	0.407616	0.24727
FREM1	-0.679031	-0.803467	-1.25651	0.546446	-1.03479	-2.24623	-2.69798	-3.66781	1.78976	-2.79082	0.0262017	0.00780445	0.000342852	0.0755817	0.00596602	0.177137	0.0901742	0.0251696	0.337189	0.104706
LOC389705	0.21238	0.171281	0.241233	-0.202998	0.396243	0.815471	0.669343	0.915501	-0.602433	1.42532	0.416141	0.504342	0.36145	0.547827	0.156215	0.680352	0.740608	0.658585	0.804438	0.467212
TTC39B	0.164766	0.260606	0.0636033	-0.169705	0.483416	1.36979	2.23649	0.514884	-1.12165	3.82838	0.172872	0.0268478	0.607418	0.263869	0.000191369	0.44599	0.16718	0.823707	0.5895	0.0205364
SNAPC3	-0.117663	0.0313554	-0.0553924	-0.315213	0.157471	-0.956484	0.265502	-0.445956	-2.04321	1.20603	0.340421	0.791	0.656294	0.0428434	0.229771	0.619843	0.907789	0.851104	0.259096	0.551707
PSIP1	0.277217	0.100527	0.12877	-0.0785177	0.368124	1.96926	0.717009	0.887224	-0.444008	2.43256	0.0508311	0.474523	0.376429	0.657699	0.0162112	0.247108	0.718621	0.66988	0.863205	0.171425
CCDC171	0.148355	0.077798	0.0961833	-0.310818	0.438027	1.20288	0.640749	0.762052	-1.94192	3.36837	0.230986	0.522698	0.447268	0.054087	0.000968823	0.512644	0.75312	0.720881	0.287535	0.0439493
C9orf92	-0.129648	0.140834	0.242655	0.83875	-0.219916	-0.335348	0.384054	0.644226	2.08442	-0.506674	0.737848	0.701501	0.520447	0.0388771	0.613154	0.883398	0.86219	0.771996	0.247964	0.830414
BNC2	0.00119659	-0.0276465	0.0687259	-0.232901	-0.190269	0.0137886	-0.325964	0.784049	-2.11191	-1.91663	0.989018	0.744922	0.434291	0.0364102	0.0572536	0.995942	0.883787	0.711766	0.23901	0.302062
BNC2-AS1	0.172887	0.0361876	0.102775	-0.189377	0.147949	1.08706	0.229472	0.631887	-0.94241	0.849599	0.278816	0.818826	0.528457	0.347552	0.39695	0.561924	0.920969	0.77641	0.666616	0.699135
CNTLN	0.152682	0.478187	0.276127	-0.337225	0.57949	0.959766	3.15629	1.72938	-1.63236	3.51876	0.338772	0.00194405	0.0858707	0.104774	0.000579622	0.61823	0.0458323	0.338695	0.387044	0.0342259
SH3GL2	-0.0407132	-0.608426	0.353462	0.692664	0.700279	-0.0803568	-1.15153	0.717467	1.27362	1.3787	0.936064	0.25141	0.474241	0.204836	0.170113	0.975717	0.525912	0.741286	0.528498	0.483441
ADAMTSL1	0.186615	0.219004	0.177016	0.103156	0.102375	2.04515	2.46651	1.9047	0.929171	1.00655	0.0426494	0.0148098	0.0588004	0.354346	0.315827	0.22608	0.123037	0.281616	0.673676	0.632394
SAXO1	-0.152865	-0.328325	-0.267379	-0.161085	0.133553	-1.21087	-2.61461	-2.05155	-1.05068	0.998349	0.227917	0.0098773	0.0420143	0.295153	0.319775	0.509218	0.10188	0.23949	0.620521	0.636535
HAUS6	0.436767	0.333871	0.401982	-0.638619	0.434762	2.83121	2.18626	2.56451	-2.8982	2.60899	0.00529709	0.0304014	0.0113494	0.00433675	0.0100335	0.0789841	0.178361	0.128849	0.0853618	0.134922
PLIN2	0.381077	0.37349	0.235505	0.3919	0.32116	2.3719	2.36755	1.42517	2.08892	1.83494	0.019011	0.0192275	0.15626	0.0384636	0.0685651	0.151098	0.140428	0.448473	0.246753	0.326942
DENND4C	-0.0527038	-0.131694	-0.0647318	-0.081678	0.0928656	-0.408713	-1.03752	-0.492507	-0.52368	0.668274	0.683354	0.301222	0.623106	0.601301	0.505022	0.853741	0.57077	0.830883	0.833397	0.765508
RPS6	0.102352	0.243373	0.154629	-0.237698	-0.207403	0.703436	1.73096	1.05086	-1.28672	-1.24574	0.482913	0.0855883	0.29507	0.200245	0.214871	0.728131	0.301109	0.602776	0.523672	0.537046
ACER2	0.455048	0.52796	0.427107	0.641583	0.512377	2.82949	3.36456	2.61548	3.51893	2.97001	0.00532412	0.000981303	0.00985324	0.000579283	0.00348665	0.0791691	0.0320823	0.120557	0.0298751	0.080755
MLLT3	0.128099	0.299378	0.118719	-0.347282	0.277829	1.01278	2.4604	0.923172	-2.11895	2.04674	0.312855	0.0150538	0.357453	0.0358005	0.0424911	0.595674	0.123664	0.654727	0.238192	0.264963
FOCAD	-0.750785	-0.714543	-0.407291	-0.214156	-0.654279	-4.08842	-4.03605	-2.28073	-1.02031	-3.18895	7.17065e-05	8.76995e-05	0.0240226	0.309281	0.00175015	0.00882611	0.00932239	0.185035	0.633949	0.0576396
FOCAD-AS1	0.214031	0.160299	0.117064	0.038595	0.0998594	1.17092	0.891114	0.624527	0.172402	0.493737	0.243552	0.374345	0.533264	0.863362	0.622239	0.525623	0.637949	0.779384	0.953151	0.834792
HACD4	0.0544121	0.0434412	-0.0597946	0.478114	-0.0644825	0.271596	0.221386	-0.290201	2.1235	-0.288022	0.786319	0.825104	0.772078	0.0354113	0.773741	0.909389	0.923902	0.909344	0.236541	0.908429
IFNB1	0.230104	-0.000475345	-0.121482	-1.92726	-0.756346	0.371191	-0.000764598	-0.184287	-1.83116	-0.9653	0.711037	0.999391	0.854046	0.0691316	0.336003	0.868519	0.999608	0.945906	0.323379	0.650957
IFNW1	-1.34536	-0.9256	-0.994348	-0.0258103	-0.816403	-2.47353	-1.89014	-1.89215	-0.0474814	-1.4422	0.0145339	0.0607359	0.0604664	0.962195	0.151404	0.131567	0.25376	0.285303	0.988597	0.462768
KLHL9	-0.0826731	-0.0670036	-0.153497	-0.183935	0.197004	-0.444515	-0.369166	-0.804669	-0.801636	0.998881	0.657334	0.712543	0.422329	0.424076	0.319517	0.839711	0.868775	0.703321	0.726427	0.636312
MIR31HG	-0.0259958	0.169364	-0.0922224	-0.00644413	0.274121	-0.161222	1.09357	-0.558858	-0.0332242	1.61085	0.872143	0.275961	0.577121	0.973542	0.109388	0.948848	0.549925	0.80563	0.991915	0.401119
MTAP	0.282977	0.327483	0.336726	-0.0637081	0.314944	2.21806	2.6321	2.61386	-0.398654	2.27566	0.0281067	0.00940523	0.00989804	0.690735	0.0243328	0.183721	0.0988888	0.120616	0.880328	0.210389
CDKN2A-DT	-0.858828	-0.445902	-0.76368	-0.758865	-0.620864	-2.11435	-1.20122	-1.87734	-1.46886	-1.39781	0.0361977	0.231626	0.0624814	0.144039	0.164307	0.208134	0.504067	0.290171	0.45088	0.478
CDKN2A	0.181749	0.186263	0.225798	-0.161847	0.359082	2.16778	2.27667	2.66046	-1.50683	3.98293	0.0318088	0.024271	0.00868302	0.134031	0.000107368	0.195502	0.157787	0.113642	0.435942	0.0144905
CDKN2B	0.11588	0.240935	-0.0285294	0.0466293	0.344019	1.03278	2.2259	-0.245607	0.344506	2.87979	0.303426	0.0275653	0.806334	0.730965	0.00458344	0.586061	0.169307	0.925427	0.898491	0.0916494
CDKN2B-AS1	0.278618	0.331924	0.288107	0.162244	0.450957	1.80894	2.20826	1.84574	0.875486	2.75472	0.0725334	0.0287973	0.066971	0.382759	0.00662809	0.292542	0.17285	0.301266	0.694806	0.110347
DMRTA1	-0.220847	-0.0239603	-0.19031	0.188449	0.365031	-1.39324	-0.15803	-1.18199	1.04585	2.25572	0.165682	0.874653	0.239146	0.297373	0.0255861	0.435233	0.947351	0.544152	0.62276	0.213541
LINC01239	-1.16625	-0.915134	-0.778225	-0.0198491	-0.62145	-2.99683	-2.5477	-2.08535	-0.0492053	-1.53687	0.00321053	0.0118861	0.0387911	0.960823	0.126507	0.0621993	0.111504	0.23175	0.987972	0.428131
ELAVL2	-0.968563	-1.43881	-1.53137	-0.324044	-0.650029	-3.45966	-4.93348	-4.77401	-1.01528	-2.15207	0.000710655	2.18857e-06	4.37087e-06	0.311665	0.0330486	0.0301292	0.000939712	0.0020047	0.635972	0.236029
TUSC1	-0.0302757	0.0598821	-0.0851242	0.130453	0.375357	-0.27969	0.572689	-0.767489	1.02598	3.32184	0.780114	0.567743	0.444039	0.306611	0.00113199	0.904596	0.783484	0.719212	0.631861	0.0468462
LINC01241	-1.32628	-1.54283	-1.28517	-1.04127	-2.18671	-2.25964	-2.62825	-2.17204	-1.47773	-2.76037	0.0253349	0.00950739	0.0314794	0.141652	0.0065203	0.174025	0.0992442	0.209589	0.447826	0.10994
CAAP1	0.0705956	0.224818	0.155324	-0.0802764	0.428954	0.522593	1.72736	1.14291	-0.483646	3.03424	0.602056	0.0862346	0.25496	0.629367	0.00285899	0.804501	0.302203	0.561254	0.847899	0.0738258
PLAA	-0.0236824	-0.0143386	-0.0850554	-0.221767	0.194991	-0.198022	-0.1229	-0.693521	-1.48784	1.52672	0.843306	0.902357	0.489093	0.138967	0.129011	0.935863	0.958776	0.750331	0.443901	0.431354
IFT74-AS1	0.439049	0.499109	0.340054	-0.372704	0.432928	3.05327	3.55554	2.31117	-1.91625	2.78108	0.00269412	0.000509927	0.0222336	0.0573021	0.00613845	0.0563963	0.0227441	0.178669	0.295935	0.106779
IFT74	0.400601	0.376086	0.348647	0.950627	-0.431807	0.968463	0.924866	0.830006	2.11453	-0.844034	0.334427	0.356574	0.407901	0.0361823	0.400042	0.614809	0.622496	0.693445	0.238915	0.70069
TEK	-0.0627503	-0.174014	-0.0415511	-0.76104	-0.608098	-0.222006	-0.623606	-0.145288	-1.88842	-1.76675	0.824622	0.533867	0.884685	0.0609683	0.0793749	0.927124	0.760599	0.958846	0.305304	0.347
LINC00032	-1.11394	-1.34601	-0.805393	0.881008	-1.16579	-2.0069	-2.42468	-1.49693	1.76272	-1.80832	0.046621	0.0165533	0.136587	0.0800567	0.072631	0.236955	0.130326	0.422566	0.344668	0.335563
MOB3B	-0.153122	-0.250057	-0.110539	-0.635771	-0.0948072	-0.71864	-1.19	-0.51286	-2.19924	-0.404979	0.47352	0.235993	0.608831	0.0294463	0.68609	0.721456	0.508122	0.824653	0.214211	0.867444
C9orf72	-0.00780733	0.146366	0.193632	-0.143201	0.300587	-0.0595673	1.16041	1.48598	-0.888652	2.1764	0.952582	0.247788	0.139458	0.375663	0.0311457	0.981845	0.521889	0.426088	0.690617	0.230478
MIR873	-0.859976	-2.50676	-3.27439	0.685869	-0.10741	-1.01143	-2.41458	-2.80159	0.832128	-0.126326	0.313494	0.0170005	0.00578049	0.406706	0.899649	0.596208	0.131994	0.096759	0.712216	0.959504
ACO1	0.272605	0.399694	0.33359	0.0532505	0.578231	1.90952	2.8877	2.31574	0.304987	3.86771	0.0581712	0.00447588	0.0219757	0.760814	0.000165449	0.263627	0.0695022	0.178095	0.912377	0.0185661
DDX58	0.313685	0.159004	0.330858	-0.165674	0.293584	2.12807	1.08552	2.21481	-0.878701	1.83003	0.0350233	0.279493	0.0283344	0.381018	0.0693006	0.204761	0.552869	0.199671	0.693556	0.328245
SMIM27	0.350589	0.430217	0.369592	-0.136998	0.39589	3.13835	3.96309	3.26369	-0.959099	3.27077	0.0020589	0.000115745	0.00137193	0.339106	0.00134039	0.0495263	0.0105926	0.0483407	0.65894	0.0504667
NDUFB6	0.093357	0.374669	0.274664	-0.163415	0.34478	0.597308	2.51141	1.76109	-0.834979	2.08502	0.551234	0.013122	0.0803325	0.405104	0.0388218	0.77395	0.116713	0.329083	0.710973	0.254486
TMEM215	-1.22607	-1.4803	-1.65237	-1.45085	-0.80677	-2.74881	-3.28692	-3.33222	-2.34627	-1.68779	0.00674269	0.00127087	0.00109351	0.0203174	0.0936025	0.0904802	0.0366292	0.0439598	0.177173	0.375121
APTX	0.362214	0.301306	0.366611	0.18858	0.428315	3.17889	2.68591	3.17307	1.36748	3.47766	0.00180787	0.00807801	0.00184206	0.173594	0.000668051	0.0470784	0.0912756	0.056509	0.490296	0.0362771
DNAJA1	-1.67343	-1.99329	-1.43454	0.632943	-1.31752	-2.6082	-3.06043	-2.25016	1.15866	-1.90451	0.0100556	0.00263437	0.0259451	0.248499	0.0588259	0.110575	0.0523557	0.192441	0.57487	0.305772
SMU1	0.596811	0.630562	0.474998	0.0539949	0.638742	3.42452	3.68818	2.66426	0.245323	3.4305	0.000801259	0.000318722	0.00859017	0.806553	0.000785118	0.0320209	0.0184504	0.113162	0.929492	0.0394976
B4GALT1-AS1	0.329194	0.439561	0.213355	-0.0126138	0.281073	1.51015	2.071	0.953141	-0.046162	1.17955	0.133184	0.0401328	0.342106	0.963245	0.240113	0.392754	0.205085	0.643077	0.988841	0.562948
SPINK4	-0.931076	-1.04658	-1.61859	0.50437	-0.97312	-2.36081	-2.70339	-3.47666	1.30223	-2.13123	0.0195668	0.00768474	0.000670362	0.194906	0.0347578	0.153012	0.0895729	0.0340961	0.516486	0.240841
BAG1	0.238459	0.226936	0.127038	-0.478659	0.137794	1.71753	1.66837	0.890265	-2.55452	0.898706	0.0880185	0.0974013	0.3748	0.0116657	0.3703	0.322822	0.322594	0.668915	0.135718	0.675594
NFX1	0.259392	0.0693417	0.142156	-0.0240296	0.116513	2.04228	0.547683	1.08663	-0.15286	0.826057	0.0429377	0.584752	0.279006	0.878721	0.41013	0.226697	0.794812	0.58591	0.957554	0.709011
AQP7	0.609072	0.602033	0.668831	0.294528	0.895095	3.43274	3.44807	3.7433	1.36793	4.84073	0.000779157	0.000739421	0.000261224	0.17345	3.27842e-06	0.0315168	0.027524	0.0221312	0.49019	0.00232806
AQP3	0.10545	0.245805	0.256858	0.253625	0.0819296	0.531987	1.28152	1.2962	1.09934	0.376404	0.59555	0.202059	0.196967	0.273442	0.707167	0.800556	0.471259	0.500428	0.599662	0.878182
NOL6	0.141268	0.0676571	0.0859424	-0.184021	0.0599472	0.905102	0.439612	0.538685	-0.932949	0.347737	0.366914	0.660873	0.590931	0.352398	0.728542	0.642904	0.840556	0.813659	0.671648	0.888916
MIR6851	-0.737385	-0.405579	-0.501149	0.0896399	-0.0935612	-1.37771	-0.814403	-0.945987	0.155741	-0.171483	0.170417	0.416751	0.34573	0.876454	0.864084	0.442969	0.67324	0.645748	0.95689	0.945509
SUGT1P1	0.0300586	0.00982114	0.329047	-0.15598	-0.0663904	0.0989856	0.0330206	1.10003	-0.412304	-0.195764	0.921287	0.973704	0.273145	0.680726	0.845069	0.969227	0.990059	0.580537	0.87486	0.937144
ANKRD18B	0.0149291	0.00508381	-0.0232109	-0.247611	0.10015	0.111249	0.038715	-0.169176	-1.46684	0.68833	0.911573	0.969171	0.865894	0.144586	0.492346	0.966153	0.988478	0.950928	0.451219	0.759723
ANXA2P2	0.6314	0.703857	0.234385	0.33025	0.0369738	1.30627	1.48659	0.460608	0.56305	0.0656547	0.193532	0.139295	0.64577	0.574271	0.947743	0.470464	0.387904	0.844539	0.818993	0.979467
PTENP1	-1.05118	-1.52776	-1.13743	-1.19662	-0.925631	-1.15175	-1.61977	-1.20673	-1.07265	-0.932002	0.251323	0.107457	0.229501	0.285213	0.352886	0.532697	0.339647	0.534549	0.611036	0.664319
PTENP1-AS	0.0688659	-0.0337534	-0.0572129	-0.598683	-0.0309909	0.174017	-0.0864738	-0.140416	-1.10179	-0.0699691	0.862095	0.931209	0.888526	0.272381	0.944315	0.943548	0.971433	0.960495	0.598467	0.978389
LINC01251	0.704469	-0.079267	0.587012	0.158387	-0.0739334	1.50994	-0.161601	1.23198	0.269432	-0.132791	0.133237	0.871845	0.219952	0.78798	0.894543	0.392837	0.946001	0.526646	0.921712	0.957367
PRSS3	0.202939	0.303024	0.114662	-0.565702	0.0442414	0.78059	1.201	0.430685	-1.57552	0.152807	0.436317	0.231711	0.667337	0.117317	0.878763	0.696428	0.504075	0.856951	0.407914	0.951952
UBE2R2	0.0601103	-0.0773622	0.0710958	-0.183236	-0.00523857	0.397416	-0.515741	0.463259	-0.969539	-0.0313664	0.691646	0.606822	0.643874	0.333892	0.97502	0.857264	0.807768	0.843229	0.655325	0.99189
UBAP2	0.0960469	0.0344591	-0.0791014	-0.237549	0.0585209	0.799913	0.291863	-0.634489	-1.56124	0.44245	0.425071	0.770808	0.526762	0.120648	0.658823	0.686861	0.898356	0.775257	0.414116	0.852945
DCAF12	0.295528	0.398315	0.277071	-0.321274	0.182844	1.65082	2.28754	1.52253	-1.35961	0.925528	0.10094	0.0236118	0.130055	0.176064	0.35623	0.34404	0.155204	0.412258	0.493862	0.666304
UBAP1	0.349926	0.18236	0.326429	-0.0175677	0.262423	2.02247	1.05899	1.85675	-0.0810088	1.38364	0.0449674	0.291366	0.065377	0.935547	0.168597	0.232493	0.562879	0.297248	0.980034	0.481859
KIF24	-1.07551	0.0558598	-0.568294	0.69298	-1.15059	-1.11499	0.0676385	-0.61739	0.757757	-1.07149	0.2667	0.946167	0.537947	0.449827	0.285732	0.548059	0.978057	0.782795	0.742928	0.605132
NUDT2	0.405075	0.217438	0.27615	-0.333598	0.235853	3.36269	1.81087	2.22644	-2.0801	1.76548	0.000987489	0.072232	0.0275283	0.0392776	0.07959	0.03554	0.275587	0.197244	0.249203	0.34752
MYORG	-0.169169	-0.0334972	-0.122809	-0.752501	0.0168245	-1.01878	-0.209475	-0.731251	-3.28646	0.0942807	0.310004	0.834372	0.465807	0.00127284	0.925016	0.593057	0.927677	0.735185	0.0462606	0.970167
C9orf24	-0.390705	-0.212272	-0.0173959	-0.44324	-0.0269737	-1.83129	-1.0414	-0.0836196	-1.6516	-0.119749	0.0691115	0.299426	0.933474	0.100783	0.904848	0.285949	0.569398	0.977063	0.380785	0.961951
DNAI1	-0.016515	0.103484	-0.061399	-0.0089378	-0.223093	-0.0828147	0.536866	-0.30113	-0.0372447	-0.982862	0.934113	0.592183	0.763747	0.970341	0.327314	0.974986	0.798875	0.905316	0.990567	0.642714
ENHO	-0.00423514	0.0368311	0.0377853	-0.419708	-0.0235941	-0.0210855	0.188144	0.186554	-1.58586	-0.106507	0.983206	0.851027	0.852272	0.11495	0.915327	0.993279	0.935565	0.944746	0.403361	0.966795
CNTFR-AS1	-0.128845	-0.0985018	-0.30535	0.867916	-0.375709	-0.237364	-0.186297	-0.539955	1.52917	-0.596586	0.81271	0.852472	0.590057	0.128403	0.551715	0.92139	0.936496	0.813184	0.42631	0.795805
CNTFR	-0.359127	0.0937304	-0.308661	0.371127	-0.615024	-0.822275	0.231209	-0.693547	0.777766	-1.19807	0.412271	0.817478	0.489077	0.437975	0.232847	0.678252	0.920479	0.750331	0.735011	0.554716
RPP25L	0.261016	0.320145	-0.121653	-0.0378717	0.105348	1.41819	1.78242	-0.624179	-0.1649	0.514678	0.158283	0.0767747	0.533492	0.869253	0.607562	0.425692	0.284808	0.779384	0.955561	0.826376
DCTN3	0.170175	0.358147	0.244137	-0.0249711	0.19618	0.866554	1.89037	1.2353	-0.10293	0.919037	0.387619	0.0607052	0.218719	0.918161	0.359604	0.660596	0.25369	0.52492	0.973502	0.668393
ARID3C	-0.594014	-0.575715	-0.588539	-0.0391051	-0.136255	-1.50254	-1.50826	-1.46017	-0.0875434	-0.330506	0.135135	0.133665	0.146409	0.93036	0.741495	0.395686	0.379553	0.436065	0.978446	0.89461
SIGMAR1	0.33132	0.408457	0.351596	-0.276289	0.38289	2.05114	2.59431	2.14842	-1.30426	2.20284	0.0420548	0.0104518	0.0333427	0.194212	0.0291861	0.22428	0.104365	0.215046	0.515531	0.225017
GALT	0.492029	0.554059	0.30343	0.293487	0.452267	2.68443	3.09032	1.6046	1.33185	2.27419	0.00811198	0.00239797	0.110758	0.185	0.0244235	0.0991114	0.04969	0.383182	0.504624	0.210573
IL11RA	0.195021	0.239885	0.339881	0.340712	0.313339	1.25385	1.58085	2.18454	1.89007	1.87981	0.211917	0.116093	0.0305303	0.0607459	0.0621422	0.491695	0.354286	0.20625	0.304852	0.313307
CCL27	0.324622	-0.0155695	-0.107126	0.127251	-0.0158976	1.30797	-0.0620501	-0.405992	0.417579	-0.0561247	0.192956	0.950608	0.685348	0.676873	0.95532	0.469559	0.980179	0.865912	0.872947	0.981691
LOC730098	0.280204	0.308556	0.294883	-0.40384	-0.015611	1.75205	1.97191	1.81914	-1.88718	-0.0863313	0.0818803	0.0505247	0.0709553	0.0611369	0.931322	0.310852	0.230843	0.310069	0.305655	0.972924
CCL19	-1.18167	-0.853696	-0.370761	1.23996	0.395852	-1.82433	-1.42903	-0.630285	2.23609	0.688164	0.0701616	0.155148	0.529501	0.026874	0.492449	0.288314	0.408572	0.777171	0.204281	0.759723
CCL21	-0.621628	-0.837445	-0.488647	0.744451	-0.185493	-1.04553	-1.41097	-0.817765	1.25498	-0.297819	0.29752	0.160397	0.414834	0.211505	0.766268	0.57987	0.416397	0.698248	0.536815	0.904984
FAM205C	-0.0784151	-0.532702	-0.452298	1.3339	0.153095	-0.110431	-0.727943	-0.59609	1.89332	0.201632	0.91222	0.467823	0.552045	0.0603092	0.840488	0.966219	0.712884	0.79152	0.303651	0.934751
PHF24	0.321558	-0.928017	-0.0383039	1.31688	0.421303	0.700788	-1.78471	-0.079152	2.77992	0.855786	0.484559	0.0764003	0.937021	0.00615934	0.393529	0.728832	0.283704	0.9778	0.100371	0.696089
DNAJB5-DT	0.348489	0.313662	0.358076	-0.193912	0.587626	2.36267	2.16189	2.39266	-1.01931	3.77966	0.0194727	0.0322689	0.0180082	0.309753	0.000228839	0.152729	0.182998	0.160013	0.634102	0.0230877
DNAJB5	-0.0596263	0.0464623	0.103501	0.542164	0.141648	-0.255359	0.20594	0.445027	2.11758	0.566518	0.798808	0.837127	0.656964	0.0359181	0.571918	0.914345	0.928987	0.851712	0.238437	0.807759
C9orf131	0.0124637	-0.304437	-0.217604	0.940187	-0.159302	0.0317548	-0.766033	-0.52877	2.28474	-0.356601	0.974711	0.444903	0.597774	0.0237803	0.721909	0.990538	0.696594	0.817961	0.192539	0.885504
VCP	0.14447	0.013819	0.110954	-0.130745	0.0649829	1.30057	0.125689	0.978142	-0.936579	0.526761	0.195472	0.900153	0.329634	0.350534	0.599165	0.472907	0.957787	0.633633	0.66997	0.822615
FANCG	0.211343	0.176519	0.250118	-0.0370587	0.0687288	1.5225	1.29455	1.78249	-0.216173	0.445936	0.130063	0.197535	0.0767642	0.829157	0.656309	0.388317	0.46565	0.321284	0.939281	0.851901
PIGO	0.32792	0.385125	0.269906	-0.000701888	0.233163	1.64884	1.98208	1.33157	-0.00283578	1.06565	0.101346	0.0493623	0.185093	0.997741	0.288353	0.344937	0.228015	0.485699	0.999148	0.607365
STOML2	0.130799	0.353525	0.342478	-0.117806	0.273053	0.717788	2.01795	1.88967	-0.518144	1.39747	0.474044	0.045442	0.0607997	0.605148	0.164409	0.722075	0.218132	0.286291	0.835436	0.478029
FAM214B	0.379174	0.424367	0.390251	-0.0218857	0.320274	3.76441	4.3224	3.8163	-0.172566	2.89095	0.00024193	2.85326e-05	0.000200076	0.863234	0.00443251	0.0170237	0.00467261	0.0188741	0.953151	0.0905171
UNC13B	0.384038	0.407201	0.58075	0.129734	0.323554	2.22915	2.41052	3.38687	0.617767	1.72282	0.0273431	0.0171834	0.000910297	0.537699	0.0870539	0.1814	0.132522	0.0400854	0.797264	0.36298
ATP8B5P	-0.809843	-0.44802	-1.47012	0.0471986	-0.569235	-1.54426	-0.925152	-2.46392	0.0837389	-0.998154	0.124706	0.356425	0.0149126	0.93338	0.319869	0.380005	0.622404	0.146372	0.979531	0.6366
RUSC2	0.390785	0.137604	0.142035	-0.283055	0.199317	2.95241	1.03625	1.02897	-1.63109	1.35549	0.00367946	0.30181	0.30521	0.105044	0.177372	0.0661906	0.571343	0.61349	0.387498	0.491565
FAM166B	-1.01149	-1.466	-1.41468	-0.0770835	-0.997547	-2.8146	-3.91541	-3.53377	-0.200404	-2.40334	0.00556343	0.000138485	0.000550157	0.841445	0.0175108	0.0816623	0.0118373	0.0307993	0.943897	0.179216
TESK1	0.0704661	0.185884	0.0487929	-0.408255	0.108856	0.602871	1.64794	0.409063	-2.6751	0.85236	0.547537	0.101533	0.683097	0.00833006	0.395421	0.771398	0.329108	0.865084	0.115812	0.697884
CD72	0.253649	0.201199	0.000191348	0.596485	-0.605116	0.626688	0.50436	0.000451601	1.30938	-1.18938	0.53185	0.614774	0.99964	0.192479	0.236234	0.760939	0.812713	0.999749	0.513324	0.558462
SIT1	-0.706768	-0.625206	-0.228179	-0.0840732	-0.816403	-1.43107	-1.31881	-0.481013	-0.152523	-1.42984	0.154563	0.189315	0.631233	0.878987	0.154916	0.420591	0.455258	0.835325	0.957579	0.46667
RMRP	0.298236	0.268698	0.259802	0.0124473	0.2856	2.57586	2.36395	2.19847	0.0869287	2.25833	0.0109997	0.019408	0.0295019	0.930848	0.0254187	0.115325	0.141241	0.203567	0.978716	0.213321
ARHGEF39	0.220577	0.00192181	0.253644	0.0290516	0.201415	1.07008	0.00932738	1.21363	0.114802	0.895155	0.286361	0.992571	0.226862	0.908761	0.372189	0.56887	0.996728	0.53231	0.969181	0.677207
CA9	-0.355114	-0.206215	-0.0507726	-0.0703373	-0.297962	-1.58804	-0.963645	-0.231836	-0.267558	-1.20353	0.114457	0.336829	0.816993	0.78942	0.230734	0.36457	0.605509	0.930101	0.922554	0.55275
TPM2	-0.106411	-0.0978718	-0.0727669	-0.272901	-0.152718	-0.8419	-0.79468	-0.568568	-1.73497	-1.08893	0.401231	0.428099	0.570529	0.0848726	0.277992	0.670583	0.682969	0.802139	0.353807	0.598762
TLN1	0.164704	0.214098	0.33378	-0.138727	0.298816	1.42118	1.89933	2.88474	-0.952536	2.39737	0.157415	0.0595082	0.00451583	0.342411	0.0177873	0.424408	0.250979	0.0860432	0.662261	0.180731
GBA2	0.00622363	-0.0382807	0.277003	0.10707	0.0825846	0.032761	-0.205085	1.4767	0.475894	0.400131	0.97391	0.837794	0.141927	0.634867	0.689649	0.990472	0.929313	0.429081	0.850157	0.869103
MSMP	-0.761706	-0.365462	-0.734077	-0.0979684	-0.142464	-2.32053	-1.21021	-2.19722	-0.266489	-0.425765	0.0217079	0.228169	0.029593	0.790242	0.670911	0.160832	0.500551	0.203567	0.922644	0.860988
NPR2	-0.448388	-0.638406	-0.423967	-0.0784656	-0.301326	-1.54516	-2.21056	-1.4375	-0.231729	-0.94633	0.12449	0.028634	0.152732	0.817076	0.345556	0.379792	0.172374	0.443938	0.934338	0.658615
SPAG8	0.282632	0.41969	0.490309	-0.507107	0.167868	1.25452	1.9202	2.18471	-1.63213	0.67484	0.211672	0.0567973	0.0305173	0.104824	0.500853	0.491588	0.245302	0.20625	0.387063	0.763286
HINT2	-0.666703	-0.878437	-0.716386	-0.625806	-1.47743	-1.34404	-1.77067	-1.40842	-1.01343	-2.26802	0.181037	0.0787184	0.161149	0.312545	0.0248064	0.456062	0.287967	0.454939	0.636712	0.211332
FAM221B	-0.0161683	-0.426486	-0.332375	0.825167	-2.39037	-0.0272352	-0.701657	-0.526283	1.30617	-2.48379	0.97831	0.484018	0.599496	0.193563	0.0141388	0.991441	0.725681	0.818952	0.514644	0.160445
OR13J1	0.230843	-0.110724	-0.205666	2.15247	0.679932	0.333462	-0.157912	-0.278575	3.28143	0.949304	0.739268	0.874746	0.780968	0.00129412	0.344047	0.88441	0.947351	0.91456	0.0466722	0.657503
HRCT1	0.406486	0.23902	0.401323	-0.106764	0.255378	1.92611	1.13747	1.87635	-0.393885	1.09557	0.0560486	0.25722	0.0626181	0.694245	0.275083	0.259746	0.531631	0.290336	0.881921	0.595664
RECK	0.430243	0.332397	0.310324	-0.0987084	0.306546	2.15439	1.68172	1.51724	-0.385821	1.39838	0.0328625	0.0947773	0.131385	0.700195	0.164135	0.198521	0.317971	0.414121	0.885459	0.477909
GLIPR2	0.0734303	-0.0502532	-0.100562	0.332308	0.455069	0.412944	-0.285374	-0.545924	1.62824	2.45685	0.680258	0.775765	0.585958	0.105646	0.0151971	0.851519	0.900645	0.810523	0.388398	0.166419
CCIN	0.118514	-1.72611	-0.701621	1.8683	-0.280498	0.153427	-1.83416	-0.810669	2.53068	-0.316018	0.878275	0.0686815	0.418885	0.012452	0.752444	0.951843	0.268829	0.701447	0.140184	0.899299
CLTA	0.0397549	0.0786238	-0.0182302	-0.515862	0.0697529	0.256258	0.51997	-0.114958	-2.49368	0.411971	0.798115	0.603878	0.908638	0.013767	0.680969	0.914119	0.806117	0.968648	0.147378	0.865533
GNE	0.279045	0.227633	0.200427	-0.216342	0.129884	2.31631	1.92109	1.62506	-1.39512	0.970191	0.0219434	0.0566847	0.106323	0.165114	0.333568	0.161992	0.245198	0.375989	0.48023	0.648627
RNF38	0.233663	0.182926	0.288102	-0.10537	0.270375	2.13602	1.70092	2.60673	-0.765472	2.26834	0.0343583	0.0911023	0.0100968	0.445236	0.0247863	0.202702	0.311905	0.121841	0.739421	0.211332
MELK	0.10419	0.544455	0.0887183	-0.247297	0.0659826	0.441656	2.44211	0.369329	-0.817536	0.253621	0.659397	0.0158059	0.712422	0.414964	0.800148	0.840718	0.127186	0.88121	0.719119	0.917991
MIR4476	-3.83127	-2.30315	-1.94613	0.489325	-1.49102	-3.7769	-3.15241	-2.66621	0.823066	-1.97296	0.000231154	0.00196839	0.00854283	0.411823	0.0504028	0.0168572	0.0459449	0.113018	0.71731	0.284846
PAX5	-0.599459	-0.255845	-0.248048	1.14279	-0.305622	-1.55639	-0.712479	-0.662458	3.13272	-0.736338	0.121797	0.477314	0.50873	0.00209623	0.462716	0.375666	0.720451	0.763695	0.0590882	0.74242
EBLN3P	0.34286	0.526073	0.492108	-0.178619	0.352938	1.82194	2.88835	2.61407	-0.731604	1.72855	0.0705256	0.00446722	0.00989219	0.465592	0.0860198	0.289103	0.0695022	0.120616	0.75336	0.360951
ZCCHC7	0.374276	0.415172	0.604188	0.135598	0.265864	2.56132	2.90683	4.16418	0.764226	1.65826	0.0114496	0.00422542	5.34162e-05	0.445975	0.0994285	0.116793	0.0681135	0.00966885	0.740006	0.383719
GRHPR	0.144356	0.20024	0.309874	0.330516	0.277817	0.903758	1.28613	1.94033	1.79226	1.62208	0.367624	0.20045	0.0542813	0.0751775	0.10696	0.643542	0.469404	0.271377	0.336649	0.397353
ZBTB5	0.20155	0.111457	0.116411	-0.502664	0.397268	2.1368	1.19827	1.19985	-3.92597	3.93197	0.0342933	0.232767	0.232155	0.000133106	0.000130144	0.202587	0.50495	0.537531	0.0131419	0.0161265
POLR1E	0.450936	0.276394	0.253321	-0.00337175	0.347095	2.81252	1.73139	1.5296	-0.0167766	1.9807	0.00559755	0.085511	0.128296	0.986638	0.0495183	0.081892	0.30105	0.410463	0.996079	0.282964
FBXO10	0.380174	0.242804	0.243749	0.14088	0.250917	2.6385	1.6984	1.64769	0.803922	1.58262	0.00923779	0.0915796	0.101584	0.422759	0.115689	0.106187	0.312662	0.368436	0.725656	0.410467
FRMPD1	-0.141393	-0.151149	-0.153431	0.122014	-0.180089	-0.466635	-0.510275	-0.496046	0.347114	-0.533328	0.641462	0.610636	0.620613	0.729009	0.594623	0.829517	0.80963	0.829818	0.897534	0.820771
TRMT10B	0.733869	0.290883	0.430368	-0.648519	0.0420506	3.09072	1.20435	1.74381	-1.84357	0.150816	0.00239495	0.230418	0.0833132	0.0672891	0.880331	0.0530829	0.502803	0.334685	0.319171	0.952561
EXOSC3	0.144779	0.267857	0.299973	0.0606697	0.0505827	0.837437	1.59862	1.73668	0.289722	0.264092	0.403726	0.112083	0.0845687	0.772443	0.792085	0.672317	0.348147	0.336701	0.917205	0.915389
DCAF10	-0.367628	-0.137045	-0.481646	-0.591295	-0.848152	-1.21756	-0.478252	-1.54215	-1.50264	-2.29054	0.225371	0.633192	0.125218	0.135109	0.0234329	0.506454	0.822067	0.405596	0.437723	0.206881
SLC25A51	-0.170918	-0.0908919	0.0611967	-0.102059	0.102204	-1.06183	-0.583111	0.383802	-0.527294	0.597047	0.290079	0.560725	0.701688	0.598796	0.551408	0.572245	0.778276	0.874706	0.832059	0.795487
SHB	0.250791	0.259798	0.258539	-0.0569953	-0.0644046	1.8096	1.91598	1.83989	-0.330887	-0.408577	0.0724309	0.0573376	0.0678305	0.741208	0.683453	0.29248	0.246134	0.303382	0.904309	0.866245
ALDH1B1	-0.0342614	0.0473473	0.0532644	-0.601675	0.371235	-0.216619	0.308436	0.334536	-2.82625	2.25449	0.82881	0.758194	0.738459	0.00537534	0.0256648	0.928508	0.891342	0.895141	0.0930317	0.213541
IGFBPL1	0.00330005	-0.436524	-0.13362	0.535815	-0.23096	0.00771385	-0.995298	-0.301478	1.13202	-0.471395	0.993856	0.321251	0.763482	0.259498	0.638068	0.997964	0.590428	0.905225	0.585305	0.841547
FAM201A	0.728229	0.576403	0.386301	0.124531	0.518698	1.91671	1.52522	0.976385	0.259054	1.24312	0.0572428	0.129383	0.330501	0.795961	0.215831	0.262034	0.372893	0.634124	0.925256	0.537989
GLIDR	-0.247183	-0.228154	-0.370081	-0.811248	0.118289	-1.02193	-0.9705	-1.48132	-2.41279	0.464783	0.308515	0.333415	0.140693	0.0170808	0.642785	0.591989	0.603017	0.427449	0.16391	0.84401
MIR1299	-0.963218	-0.503564	-1.0023	0.362254	-0.769023	-2.33754	-1.34915	-2.3379	0.879583	-1.68478	0.0207799	0.179394	0.0207606	0.380542	0.0941833	0.157819	0.442386	0.173279	0.693356	0.37598
FRG1HP	0.0257603	0.0801056	-0.00219044	-0.0865075	0.210539	0.289258	0.928749	-0.0240706	-0.781553	2.18871	0.772798	0.354564	0.980829	0.435753	0.0302194	0.900711	0.620309	0.993638	0.734102	0.226806
PGM5P2	0.27157	0.355203	0.401111	0.10622	0.505462	1.36861	1.83839	2.02069	0.439452	2.41173	0.173239	0.0680525	0.0451538	0.660989	0.0171285	0.446565	0.26783	0.247822	0.865548	0.177366
LOC103908605	-0.489695	-0.263175	-0.534029	-1.03408	0.0157088	-0.872904	-0.497878	-0.925982	-1.37202	0.0270216	0.38416	0.619325	0.355995	0.172178	0.97848	0.657464	0.815068	0.653651	0.48869	0.993493
LINC01410	-0.0450317	0.0668079	0.0240516	0.120577	0.47173	-0.340436	0.522747	0.180089	0.780184	3.47105	0.734022	0.601949	0.857334	0.436555	0.000683417	0.880649	0.804822	0.947728	0.734608	0.0366389
LOC100132249	0.0251399	-0.0774137	-0.174295	-0.152393	-0.0898156	0.105677	-0.329437	-0.704699	-0.510636	-0.337912	0.915985	0.742301	0.482129	0.610383	0.735919	0.967345	0.8819	0.74576	0.838282	0.892666
FRG1JP	0.415599	0.520872	0.303084	0.738811	0.466422	1.47621	1.90077	1.05142	2.34222	1.53748	0.142058	0.0593184	0.294817	0.0205308	0.126357	0.405667	0.250502	0.602676	0.17837	0.42806
CBWD5	-0.370431	-0.194723	0.211208	-0.727573	-0.420224	-0.667145	-0.369224	0.400852	-1.00448	-0.672251	0.505741	0.7125	0.68912	0.316822	0.502494	0.742916	0.868775	0.867356	0.641039	0.763648
ZNF658	-0.00139096	-0.103311	-0.0888879	-0.386404	0.477796	-0.00741618	-0.557771	-0.462937	-1.58543	2.47054	0.994093	0.577861	0.644104	0.11505	0.0146507	0.998081	0.79061	0.843351	0.403603	0.16272
PIP5K1B	-0.426741	-0.559375	-0.58937	0.0557144	0.0135701	-1.47712	-1.95832	-1.95116	0.169347	0.0448766	0.141814	0.0521133	0.0529669	0.86576	0.964267	0.40531	0.235309	0.267999	0.954021	0.986823
FAM122A	0.117168	0.190762	0.281106	0.181101	0.343888	0.746595	1.25011	1.79431	0.978318	2.06586	0.456518	0.213275	0.074848	0.329548	0.0406225	0.708506	0.48447	0.317537	0.651091	0.259488
FXN	0.0268591	0.0175675	0.0456871	-0.0783134	0.26865	0.170143	0.113701	0.285578	-0.405356	1.60337	0.865135	0.909632	0.775609	0.685814	0.11103	0.944756	0.96202	0.910772	0.877368	0.403534
TJP2	-0.0310214	-0.0402429	-0.0651451	-0.213033	0.106476	-0.377815	-0.503297	-0.775899	-2.04202	1.18922	0.706121	0.61552	0.439073	0.0429634	0.236299	0.865333	0.813038	0.714994	0.259396	0.558545
FAM189A2	-0.684252	-0.502842	-0.46964	-0.194702	-0.47674	-3.51203	-2.72384	-2.43378	-0.87154	-2.2413	0.000593303	0.00724678	0.0161589	0.384901	0.0265272	0.0280876	0.0874492	0.152213	0.696726	0.216549
APBA1	0.198915	0.279965	0.244313	0.150199	0.678317	1.23121	1.78116	1.49656	0.774484	4.08059	0.220239	0.0769808	0.136682	0.439906	7.39053e-05	0.501108	0.284943	0.422566	0.736001	0.012788
PTAR1	0.259453	0.284333	0.2986	0.144685	0.347782	1.64484	1.84329	1.87124	0.762169	2.05156	0.10217	0.0673297	0.0633283	0.447198	0.0420131	0.346139	0.266475	0.292235	0.741295	0.263571
SMC5-AS1	0.151307	0.187088	0.097583	-0.358713	0.323692	1.17776	1.49455	0.743638	-2.14352	2.35889	0.240824	0.137205	0.4583	0.0337411	0.0196648	0.522913	0.384905	0.729384	0.231019	0.189368
SMC5	-1.65967	-1.56758	-1.80406	0.469182	-1.96237	-2.68816	-2.68952	-2.78649	0.876678	-2.606	0.00802628	0.00799523	0.00604208	0.382113	0.0101174	0.098727	0.0911759	0.0984979	0.694111	0.135263
KLF9	0.119405	0.178722	0.192991	-0.363559	0.26014	0.897396	1.38168	1.4389	-2.09823	1.82394	0.370996	0.169196	0.152334	0.0376204	0.0702221	0.646076	0.428866	0.443408	0.243339	0.330968
TRPM3	0.168405	0.243478	0.164182	0.393465	0.487698	0.740587	1.09967	0.710449	1.4946	2.04254	0.460142	0.273301	0.478568	0.137195	0.042911	0.711108	0.546868	0.743754	0.441003	0.266345
CEMIP2	-0.00673095	0.102993	-0.0742279	0.213701	0.30067	-0.0663425	1.0537	-0.713145	1.80789	2.8006	0.947197	0.293773	0.476903	0.0726971	0.00579742	0.979464	0.565347	0.742898	0.331491	0.10302
ABHD17B	0.00374119	-0.056695	0.0568614	-0.160771	0.316534	0.0417112	-0.644154	0.626604	-1.43355	3.33085	0.966786	0.520494	0.531905	0.153854	0.00109849	0.987657	0.751888	0.779002	0.464378	0.0464646
GDA	-0.507347	-0.916612	-0.890118	0.313379	-0.436913	-1.393	-2.44908	-2.26628	0.799922	-1.0781	0.165754	0.0155153	0.0249153	0.425065	0.282779	0.435321	0.125861	0.188606	0.727204	0.602273
LINC01504	-0.111531	0.0313797	-0.166452	0.0477391	0.27075	-0.376217	0.110066	-0.547167	0.136462	0.871497	0.707306	0.912509	0.585106	0.891645	0.384924	0.866325	0.963108	0.810086	0.962168	0.688116
ZFAND5	0.22542	0.150291	0.125178	0.0634252	0.176539	2.17124	1.47031	1.17369	0.500053	1.54088	0.0315408	0.143647	0.242445	0.617797	0.125528	0.194958	0.394021	0.547849	0.842175	0.426655
TMC1	0.112257	-0.307738	0.0418505	0.33882	-0.411591	0.579096	-1.55675	0.211023	1.51657	-1.78689	0.563424	0.121712	0.833166	0.131554	0.0760456	0.780106	0.361922	0.93626	0.432262	0.341782
LINC01474	-1.33299	-1.25578	-1.65255	-0.328049	-1.00373	-2.47199	-2.45928	-2.79859	-0.574575	-1.72332	0.0145941	0.0150989	0.00583169	0.56647	0.0869638	0.131761	0.123711	0.0970938	0.815241	0.362976
ALDH1A1	-0.475883	-0.884283	-1.08288	0.521066	-0.734301	-1.14192	-2.06191	-2.27755	1.19745	-1.48497	0.255371	0.0410027	0.0242167	0.233087	0.139723	0.53713	0.207236	0.18591	0.558679	0.445084
ANXA1	0.461873	0.465965	0.396816	0.307817	0.0812732	2.7344	2.81044	2.30727	1.52839	0.424743	0.00702962	0.00563207	0.0224562	0.128596	0.671654	0.0921345	0.0773123	0.179407	0.426624	0.861343
RORB	-1.17355	-0.296174	-0.614115	0.14232	-0.355741	-2.17404	-0.642938	-1.21941	0.263794	-0.667958	0.0313258	0.521281	0.22467	0.792313	0.505223	0.194323	0.75238	0.530423	0.923746	0.765526
RORB-AS1	-0.566216	-0.90756	-0.31669	-0.126475	-0.301046	-1.07353	-1.69341	-0.613334	-0.209554	-0.530459	0.28482	0.0925261	0.540617	0.83431	0.596606	0.567204	0.314201	0.784352	0.941384	0.821669
TRPM6	-0.15011	0.22935	0.153078	0.1108	0.227433	-0.434328	0.70634	0.450767	0.273511	0.62719	0.664696	0.481111	0.652832	0.78485	0.531522	0.843282	0.722791	0.848819	0.921306	0.783011
C9orf40	0.118167	0.111631	-0.0653387	0.0494169	0.230795	0.874053	0.843831	-0.465577	0.303328	1.58561	0.383536	0.400155	0.642218	0.762075	0.115008	0.657335	0.659354	0.842016	0.912798	0.40929
CARNMT1	0.188664	0.183478	0.0754564	-0.109076	0.492412	1.50212	1.49266	0.584254	-0.694098	3.72611	0.135243	0.137699	0.559958	0.488732	0.000278012	0.395686	0.385545	0.796907	0.765219	0.0246775
NMRK1	0.0843749	-0.164572	-0.0971081	-0.071918	0.294476	0.640759	-1.24695	-0.712204	-0.445014	2.10145	0.522692	0.214427	0.477484	0.656974	0.0373327	0.755199	0.485418	0.74307	0.862894	0.249737
PCSK5	-0.452888	-0.209166	-0.23546	0.170756	0.622474	-1.87019	-0.915749	-0.981332	0.635704	2.68125	0.0634742	0.36132	0.328065	0.525972	0.00818577	0.275078	0.626684	0.632459	0.791122	0.121882
RFK	0.204397	0.182516	0.156567	-0.048997	0.257361	1.48141	1.34879	1.1111	-0.286985	1.72426	0.140668	0.179509	0.268364	0.774534	0.0867933	0.403347	0.442611	0.575404	0.917803	0.362631
GCNT1	-0.0794683	-0.152561	-0.149058	-0.0808187	-0.254479	-0.679259	-1.32692	-1.23885	-0.571305	-1.91859	0.498058	0.186624	0.217405	0.568678	0.0570026	0.738131	0.452064	0.523467	0.816372	0.301818
PRUNE2	-0.0852644	-0.323085	-0.143207	-0.0683831	-0.169002	-0.54579	-2.06609	-0.896848	-0.362476	-0.970726	0.58605	0.040601	0.371288	0.717524	0.333302	0.794612	0.206054	0.665606	0.89321	0.648421
PCA3	-0.034382	-0.347031	-0.0772303	-0.0436882	-0.382052	-0.104488	-1.04391	-0.229993	-0.109215	-0.996009	0.916926	0.298266	0.818422	0.913183	0.320906	0.967715	0.568957	0.93043	0.971236	0.637551
FOXB2	-0.919105	-0.535054	-0.640212	-0.731934	-0.0538303	-2.28099	-1.44738	-1.61929	-1.45483	-0.135594	0.0240071	0.149951	0.107558	0.147879	0.892331	0.169565	0.402464	0.378329	0.455731	0.956575
VPS13A	0.210004	0.0450586	0.118922	-0.125577	0.27247	1.83493	0.396088	1.01233	-0.874721	2.19614	0.0685671	0.692623	0.313069	0.383173	0.0296718	0.285018	0.857109	0.619452	0.69512	0.225487
VPS13A-AS1	-0.665911	-0.050441	-0.583317	-0.746248	-0.823939	-1.1247	-0.0946771	-0.981471	-1.01411	-1.2074	0.262577	0.924702	0.327996	0.312221	0.229245	0.544523	0.96883	0.632459	0.636451	0.551496
GNA14	0.0276022	-0.0332745	-0.247659	0.5621	0.654493	0.078227	-0.0958918	-0.66667	1.43451	1.82787	0.937755	0.923739	0.506043	0.153581	0.0696267	0.976665	0.968627	0.761705	0.464307	0.329282
GNA14-AS1	-0.586823	-0.296717	-0.0629526	0.211006	-0.58644	-1.87207	-1.01154	-0.211312	0.619142	-1.65028	0.0632129	0.313443	0.832941	0.536795	0.101052	0.274474	0.581968	0.93626	0.796884	0.386679
GNAQ	0.046766	0.291151	0.0615482	0.0470555	0.372492	0.326752	2.12655	0.423148	0.275256	2.48014	0.744327	0.035152	0.672815	0.783512	0.014278	0.886642	0.19128	0.860554	0.920896	0.161429
CEP78	0.222913	0.199063	0.2141	-0.292213	0.298315	1.44376	1.31348	1.3651	-1.45989	1.79254	0.150966	0.191098	0.174338	0.146484	0.0751329	0.416387	0.457259	0.472243	0.453804	0.340914
PSAT1	0.190863	0.148517	0.0766225	0.0840235	0.358582	1.49102	1.18126	0.582622	0.544742	2.62136	0.138129	0.239435	0.561053	0.586768	0.00969272	0.399542	0.511745	0.797807	0.82554	0.133251
TLE4	0.26198	0.175536	0.109659	-0.0130278	0.314525	2.75913	1.87666	1.11403	-0.109369	3.03451	0.00654387	0.062576	0.267111	0.913061	0.00285657	0.0893635	0.257314	0.574319	0.971187	0.0738258
TLE1	0.502258	0.428289	0.426851	0.472313	0.295575	3.39937	2.93584	2.83102	2.74212	1.80908	0.000872655	0.00386996	0.00529996	0.00687449	0.0725119	0.0332203	0.0653715	0.0934606	0.105302	0.335452
RASEF	0.0313712	0.330957	-0.262038	0.294659	0.470252	0.166561	1.84326	-1.319	1.35914	2.40804	0.867948	0.0673346	0.189249	0.176214	0.017296	0.946389	0.266475	0.491019	0.493969	0.178074
FRMD3	-0.746431	-0.365845	-0.477912	0.280944	0.133061	-3.65203	-1.93826	-2.3854	1.31732	0.663366	0.000362717	0.0545356	0.0183536	0.18981	0.50815	0.0214643	0.240707	0.161941	0.510855	0.767379
IDNK	0.103695	0.404585	0.196421	-0.393616	0.420391	0.602205	2.46362	1.13412	-1.73722	2.32582	0.547979	0.0149247	0.258617	0.0844734	0.0214153	0.771619	0.12329	0.564813	0.353316	0.198674
UBQLN1	-1.4427	-0.8955	-0.934958	0.142448	-0.996911	-2.63665	-1.87216	-1.83141	0.274647	-1.73805	0.00928588	0.0631994	0.0690933	0.783978	0.0843271	0.106272	0.258358	0.306697	0.921244	0.357176
LOC105376114	-0.257764	-0.252831	-0.361156	-0.76578	-0.403926	-1.15103	-1.15875	-1.5642	-2.47451	-1.57977	0.251616	0.248465	0.119953	0.0144954	0.116341	0.533236	0.522722	0.398145	0.151545	0.41173
GKAP1	0.00436038	-0.0561966	-0.196039	0.255058	0.297646	0.0275765	-0.361191	-1.19129	1.40172	1.78597	0.978038	0.718482	0.235489	0.163136	0.0761952	0.991441	0.871115	0.540237	0.477486	0.342285
KIF27	-0.135649	-0.0531971	-0.195151	-0.332231	0.208166	-1.23443	-0.501597	-1.73308	-2.40564	1.7978	0.219039	0.616712	0.0852089	0.0174052	0.074291	0.499892	0.8137	0.337512	0.165184	0.338938
C9orf64	0.460694	0.255759	0.305464	-0.16693	0.259661	2.34972	1.30644	1.51875	-0.655798	1.19451	0.0201369	0.193474	0.131004	0.512994	0.234229	0.155245	0.460146	0.413739	0.782308	0.556429
HNRNPK	0.356544	0.321239	0.338918	-0.0188988	0.078676	3.24366	2.97626	3.02838	-0.137159	0.632323	0.00146505	0.00342046	0.00291161	0.891096	0.528172	0.0431406	0.0607814	0.0703551	0.961924	0.781011
SLC28A3	-0.586085	-0.713391	-0.536861	0.2149	-0.646671	-1.27626	-1.5759	-1.15704	0.433051	-1.2288	0.203905	0.117231	0.249161	0.665622	0.22114	0.481728	0.355589	0.555309	0.867403	0.543808
NTRK2	-0.86727	-1.00469	-0.865889	-0.748862	-0.919264	-3.18101	-3.73308	-3.09221	-2.17171	-2.91212	0.00179557	0.000271082	0.0023837	0.0315048	0.00415851	0.0468242	0.0170819	0.0638384	0.222778	0.0881499
AGTPBP1	0.248941	0.212276	0.391255	-0.193306	0.296006	1.91136	1.65903	3.00149	-1.1628	2.09741	0.0579333	0.0992729	0.0031647	0.246821	0.0376938	0.263235	0.325383	0.0730374	0.573792	0.25097
LOC389765	-0.0642673	0.0261793	-0.336763	0.03354	0.0985391	-0.349305	0.146858	-1.74493	0.153041	0.498331	0.727367	0.883449	0.0831166	0.878579	0.619006	0.877508	0.950642	0.334373	0.957553	0.833433
NAA35	0.233618	0.131347	0.107244	-0.333629	0.243614	1.89249	1.07686	0.842652	-2.06023	1.81156	0.0604199	0.283331	0.400812	0.041166	0.072126	0.268415	0.556564	0.688262	0.254229	0.334757
GOLM1	-0.274941	0.0105365	-0.095431	0.133802	0.188684	-1.71506	0.0693717	-0.59767	0.732384	1.1354	0.0884728	0.944789	0.550993	0.465117	0.258084	0.323845	0.977573	0.790749	0.753086	0.579472
C9orf153	-1.12391	-0.92656	-1.469	1.08123	-0.30183	-2.09852	-1.85261	-2.54816	2.30531	-0.571614	0.0375944	0.0659724	0.011871	0.0225689	0.568469	0.21246	0.26381	0.131558	0.186856	0.805964
ISCA1	-0.135855	-0.149512	-0.0891308	-0.276338	0.195122	-1.30757	-1.47483	-0.84699	-2.13427	1.77647	0.193089	0.142428	0.398397	0.0345039	0.0777544	0.469696	0.392426	0.685923	0.232753	0.345085
TUT7	-0.00806037	0.154008	0.122386	-0.22738	0.0597421	-0.0732855	1.46004	1.11033	-1.65171	0.497394	0.94168	0.146445	0.268696	0.100759	0.619665	0.977359	0.397731	0.575746	0.380785	0.833519
GAS1	0.782601	0.52897	0.644526	0.589231	0.825595	3.24154	2.18727	2.61435	2.07404	3.21697	0.00147522	0.0303266	0.00988459	0.0398458	0.00159825	0.0433709	0.1782	0.120616	0.250997	0.0552807
GAS1RR	0.230565	0.000823085	-0.115771	0.0495986	-0.196792	0.78538	0.00280028	-0.372636	0.137062	-0.574659	0.433513	0.99777	0.709964	0.891172	0.566413	0.694339	0.998712	0.879441	0.961924	0.804438
C9orf170	1.31294	1.20737	1.16065	0.307954	0.480805	4.31529	3.99171	3.74916	0.798838	1.38343	2.93583e-05	0.00010385	0.000255726	0.425692	0.168662	0.0059565	0.0102644	0.0219845	0.727498	0.481969
DAPK1	-0.0509031	-0.15383	-0.107752	-0.138788	0.0524969	-0.290541	-0.888927	-0.600818	-0.643232	0.276655	0.771818	0.375516	0.5489	0.52109	0.782439	0.899994	0.638832	0.789659	0.787793	0.911474
CTSL	0.209968	0.199737	0.104177	0.0930378	0.089118	1.09742	1.06502	0.530791	0.400891	0.420062	0.274277	0.288639	0.596376	0.689091	0.675062	0.556742	0.561199	0.817631	0.879668	0.863106
CDK20	0.332857	0.000975059	0.323362	-0.393062	0.417876	1.4449	0.00419192	1.38223	-1.26191	1.68758	0.150644	0.996661	0.169027	0.209009	0.0936434	0.41614	0.99865	0.466956	0.53411	0.375184
SPIN1	0.265137	0.342292	0.456556	-0.339597	0.373336	1.81937	2.41253	3.14561	-1.76831	2.38794	0.070919	0.0170927	0.00201172	0.0791133	0.018232	0.289557	0.132292	0.0588111	0.343724	0.183044
NXNL2	0.0611598	0.118197	0.106668	-0.198513	0.00694227	0.425974	0.845715	0.734088	-1.10342	0.0438009	0.670759	0.399106	0.464082	0.271672	0.965123	0.846322	0.658603	0.733905	0.597698	0.98748
MIR4289	0.312686	0.369899	0.540638	-0.404777	-0.681204	1.30065	1.5753	2.25997	-1.24507	-2.21056	0.195445	0.117368	0.0253142	0.215117	0.0286342	0.472907	0.355589	0.190561	0.541178	0.223306
C9orf47	-0.524345	-0.10952	-0.175039	0.877838	-0.10741	-0.648174	-0.145677	-0.222821	1.09839	-0.127446	0.517898	0.884379	0.823989	0.273854	0.898764	0.751637	0.950959	0.932931	0.599854	0.95924
SHC3	0.0119069	0.0167471	0.0341797	-0.536486	-0.706151	0.0371835	0.0535332	0.105089	-1.24041	-1.7762	0.97039	0.957381	0.916451	0.216829	0.077798	0.988977	0.983384	0.971085	0.542948	0.345085
CKS2	0.203339	0.297341	0.304528	0.0968094	0.206946	1.67925	2.53208	2.50005	0.663733	1.56578	0.0952578	0.0124046	0.0135319	0.507916	0.119582	0.333615	0.113467	0.139699	0.779196	0.416844
SECISBP2	-0.0647375	-0.00724232	-0.0617208	0.0478562	-0.0742762	-0.601076	-0.0694191	-0.562489	0.374415	-0.623052	0.548729	0.944752	0.574652	0.708643	0.53423	0.772053	0.977573	0.804017	0.889489	0.784679
SEMA4D	-0.427136	-0.449808	-0.389693	0.574277	-0.343509	-2.49838	-2.69482	-2.2501	3.21878	-1.82157	0.0135931	0.00787531	0.0259494	0.00158884	0.0705834	0.127218	0.0906496	0.192441	0.0515393	0.33122
GADD45G	-0.203627	0.0733123	-0.491895	0.0901168	-0.303986	-0.54098	0.204832	-1.22938	0.205302	-0.715118	0.589352	0.837991	0.220923	0.837624	0.475687	0.796782	0.929428	0.527208	0.942636	0.752105
UNQ6494	0.125249	0.333977	0.188357	1.19139	0.269013	0.209857	0.582426	0.312365	1.93753	0.417711	0.834074	0.561185	0.755212	0.0546255	0.676777	0.930706	0.778567	0.900858	0.289232	0.863775
MIR4290	-1.24844	-0.64463	-0.720396	0.635213	-0.495757	-1.94086	-1.13442	-1.19004	1.08425	-0.77071	0.0542161	0.25849	0.235976	0.280053	0.442134	0.254533	0.532526	0.540818	0.606908	0.729958
LINC01508	-0.193902	-0.272283	-0.470199	0.657828	0.0995002	-0.385172	-0.549438	-0.881409	1.23276	0.185575	0.700675	0.58355	0.379556	0.219662	0.853038	0.862028	0.79414	0.671562	0.545698	0.940165
LINC01501	-1.65243	-1.09395	-1.8551	0.50392	-1.40543	-3.02367	-2.29251	-3.1668	1.06742	-2.33002	0.00295454	0.0233162	0.0018796	0.287557	0.0211855	0.0591746	0.154389	0.0570773	0.613418	0.197679
DIRAS2	-0.0947476	-0.317849	-0.649282	-0.0121136	-0.280556	-0.266458	-0.894666	-1.66711	-0.028244	-0.688319	0.790266	0.372449	0.0976523	0.977506	0.492353	0.910729	0.636448	0.361165	0.993147	0.759723
SYK	0.052021	0.14595	-0.0362956	1.44722	0.275431	0.095456	0.276499	-0.0643643	2.6776	0.473133	0.924085	0.782559	0.948769	0.00827129	0.63683	0.970148	0.903589	0.981763	0.115545	0.840771
LINC00484	0.761045	0.704988	0.598109	0.383896	0.452934	3.66454	3.43244	2.8081	1.52726	1.96926	0.000346877	0.000779953	0.00567091	0.128877	0.0508306	0.0209294	0.0282913	0.0960974	0.426884	0.286043
AUH	0.2545	0.257212	0.150987	0.0472867	-0.220954	1.20188	1.23958	0.695646	0.18206	-0.893573	0.231369	0.217136	0.487765	0.85579	0.373032	0.512941	0.488721	0.749779	0.949318	0.677823
NFIL3	0.327039	0.489289	0.5557	0.402135	0.187679	2.14513	3.31669	3.67	2.26845	1.11459	0.0336097	0.00115151	0.000340168	0.0247798	0.266869	0.200886	0.034853	0.0251696	0.196529	0.588886
ROR2	0.428262	0.417398	0.404838	0.0262412	0.309938	3.76377	3.74027	3.49623	0.184716	2.46959	0.000242498	0.000264118	0.000626645	0.85371	0.0146882	0.0170237	0.0167	0.0328686	0.948036	0.16272
SPTLC1	0.221597	0.2275	0.0623132	-0.381683	-0.0222289	1.15643	1.2111	0.313968	-1.49682	-0.102555	0.249408	0.227828	0.753997	0.136616	0.918458	0.530877	0.500218	0.900631	0.440129	0.967717
LINC00475	-0.0704063	-0.0286026	-0.124439	0.159872	-0.0368912	-0.433685	-0.180927	-0.749434	0.84698	-0.207559	0.665162	0.856677	0.454811	0.398403	0.835865	0.843642	0.938462	0.726609	0.706397	0.932846
PRSS47	0.0901892	-0.379812	-0.70943	0.418379	-0.251186	0.179029	-0.733251	-1.2483	0.735285	-0.431956	0.858165	0.46459	0.213936	0.463355	0.666415	0.941646	0.710414	0.518945	0.75217	0.857543
IARS1	0.148798	-0.0285719	0.118899	-0.0835506	0.370209	1.41159	-0.27231	1.10559	-0.637934	3.29254	0.160216	0.785772	0.270737	0.524523	0.00124749	0.428007	0.905268	0.578346	0.790016	0.048575
MIR3651	-0.0217626	0.349837	-0.342491	0.693457	0.275619	-0.0362704	0.617043	-0.539378	1.07453	0.433743	0.971117	0.538175	0.590454	0.284372	0.66512	0.989146	0.76351	0.813367	0.610935	0.856772
NOL8	0.296293	0.250622	0.279797	0.071322	0.10544	1.938	1.66641	1.80199	0.380736	0.619989	0.0545677	0.0977921	0.0736254	0.703957	0.536239	0.255548	0.322994	0.31554	0.887118	0.785352
CENPP	0.451059	0.669648	0.183386	0.263516	0.00994521	1.60217	2.45936	0.624889	0.778768	0.030741	0.111296	0.0150958	0.533027	0.437386	0.975518	0.359346	0.123711	0.779384	0.734886	0.992158
OGN	-0.261336	-0.64703	-0.641681	0.199986	-0.853532	-0.556268	-1.34983	-1.26677	0.375312	-1.47331	0.578886	0.179177	0.207271	0.707978	0.142836	0.790504	0.442232	0.511934	0.889029	0.449876
ASPN	-0.112983	-0.0263078	0.0546949	-0.0255099	0.157529	-0.281836	-0.0676893	0.137154	-0.0528779	0.3688	0.778472	0.946126	0.8911	0.957902	0.712815	0.90373	0.978057	0.961268	0.986711	0.881081
MIR4670	-0.635543	-0.95768	-0.618388	-1.40236	0.0176511	-0.790022	-1.17805	-0.755301	-1.29103	0.0217144	0.430806	0.240707	0.451295	0.19875	0.982706	0.692064	0.51342	0.72404	0.521907	0.995211
ECM2	0.338721	0.240563	0.246197	0.258457	-0.132878	0.602115	0.432896	0.429104	0.387509	-0.20341	0.548038	0.665734	0.668485	0.698948	0.8391	0.771619	0.842919	0.857624	0.884791	0.934155
IPPK	0.46529	0.400065	0.385777	0.0344389	0.13037	3.28023	2.8597	2.66373	0.194216	0.815705	0.00129926	0.00486709	0.00860295	0.846279	0.416008	0.0402271	0.0718888	0.113162	0.945731	0.712546
BICD2	0.160237	0.0397801	0.0429542	-0.499462	0.118084	1.52642	0.383012	0.396904	-3.53828	1.01874	0.129084	0.702272	0.692023	0.000541582	0.310025	0.387271	0.862752	0.868816	0.0291299	0.627338
ANKRD19P	0.0628629	-0.376422	-0.974482	0.00351047	-0.469712	0.152917	-0.893406	-1.98284	0.00698676	-0.94811	0.878677	0.373121	0.0492755	0.994435	0.344652	0.951999	0.637038	0.258679	0.998053	0.657979
ZNF484	0.636165	0.45637	0.585893	-0.593919	0.410711	3.11888	2.245	2.82668	-2.02837	1.82824	0.00219064	0.0262824	0.00536857	0.0443542	0.0695704	0.0508752	0.164939	0.0940131	0.263104	0.329185
FGD3	-0.4047	-0.591641	-0.375348	0.833638	-0.340528	-1.31305	-1.92873	-1.19644	2.67993	-0.99273	0.191243	0.0557196	0.233478	0.00821655	0.322496	0.467593	0.243204	0.538972	0.115363	0.63879
SUSD3	0.195001	0.406139	0.0910659	1.42609	-0.499516	0.428747	0.928418	0.194816	3.10738	-0.899978	0.668744	0.354735	0.84581	0.00227201	0.369625	0.845339	0.62045	0.942153	0.0614174	0.675081
CARD19	0.0883462	0.0567476	0.0248892	-0.268854	0.0950571	0.756261	0.49565	0.20789	-1.80797	0.741728	0.450721	0.620893	0.835607	0.0726845	0.459453	0.705553	0.815737	0.937362	0.331491	0.740669
NINJ1	0.342103	0.302115	0.230315	-0.0592579	0.13588	2.45765	2.20733	1.6134	-0.33857	0.876954	0.0151647	0.0288637	0.108834	0.735424	0.381963	0.134029	0.173135	0.380266	0.900945	0.686088
WNK2	-0.680192	-0.763672	-0.522659	0.617952	-0.377102	-3.5485	-4.05828	-2.72778	3.21517	-1.83278	0.000522624	8.05334e-05	0.00716504	0.00160761	0.0688877	0.0258692	0.00892399	0.106085	0.0517028	0.327549
C9orf129	-1.54443	-0.0514749	-0.384525	0.257405	-0.082562	-2.09102	-0.0879489	-0.606138	0.376958	-0.124085	0.0382717	0.930039	0.545372	0.706756	0.90142	0.214189	0.971229	0.786963	0.888579	0.960535
FAM120AOS	0.284345	0.397023	0.310993	-0.240343	0.199981	2.22398	3.20204	2.40248	-1.45456	1.42217	0.0276969	0.00167755	0.0175504	0.147953	0.157125	0.182391	0.0426619	0.157952	0.455885	0.468357
PHF2	0.179704	0.470239	0.309827	0.221055	0.425149	0.891992	2.43925	1.5319	0.927816	1.99651	0.373876	0.0159262	0.127727	0.355046	0.0477525	0.648723	0.12779	0.409983	0.67416	0.278212
MIR548AU	-1.53378	-0.509245	-1.0962	0.39423	-0.288816	-2.49138	-1.00645	-1.88428	0.710267	-0.510127	0.0138526	0.315876	0.0615309	0.47868	0.610738	0.128265	0.584781	0.28819	0.760176	0.828757
BARX1	-0.953936	-0.854382	-0.947952	-0.268693	-0.730526	-2.14276	-2.01625	-2.06159	-0.536266	-1.48963	0.0338032	0.0456215	0.0410338	0.592597	0.138495	0.201325	0.218536	0.236789	0.8286	0.443721
BARX1-DT	-0.623738	-0.109238	0.175329	-0.186644	0.196808	-0.750212	-0.143051	0.227803	-0.200066	0.239186	0.454344	0.886448	0.82012	0.841709	0.811299	0.707536	0.951734	0.931183	0.944021	0.922169
PTPDC1	0.40039	0.381198	0.239034	0.613421	0.605942	2.36937	2.29398	1.37459	3.2003	3.39378	0.0191367	0.0232291	0.171382	0.00168705	0.000889292	0.151596	0.154169	0.469539	0.0530631	0.0412538
ZNF169	0.0124378	-0.0203351	-0.0351108	-1.16682	0.387396	0.0771489	-0.128527	-0.212863	-4.67136	2.29955	0.938612	0.89791	0.831733	6.76883e-06	0.0229024	0.976869	0.956825	0.935753	0.00173574	0.204771
MFSD14B	0.372481	0.252306	0.403006	0.129482	0.0574611	2.09717	1.43274	2.24583	0.595774	0.285876	0.0377152	0.154087	0.0262278	0.552256	0.775381	0.212881	0.40758	0.193448	0.806284	0.908977
PCAT7	0.886322	0.914505	0.892634	0.712749	0.509812	1.5361	1.61206	1.53095	1.05983	0.788209	0.126695	0.109124	0.127962	0.290987	0.431862	0.382842	0.343054	0.410342	0.617461	0.72394
FBP1	0.158905	0.305099	0.718811	0.299649	0.584721	0.308914	0.614359	1.45228	0.499129	1.09326	0.75783	0.539941	0.148586	0.618445	0.276093	0.893652	0.765134	0.438096	0.842448	0.596898
AOPEP	0.348024	0.43976	0.366113	-0.0332658	0.164101	3.4026	4.43196	3.53178	-0.258506	1.4324	0.000863171	1.83109e-05	0.000553978	0.796383	0.154183	0.0329271	0.00371509	0.0307993	0.925397	0.465524
MIR2278	-0.427317	-0.425807	-0.168813	-0.450224	-0.988454	-1.29259	-1.32673	-0.51815	-1.08116	-2.38676	0.19821	0.186685	0.605144	0.281423	0.0182883	0.475737	0.452106	0.822371	0.607961	0.183111
MIR23B	1.06152	0.980952	0.615498	4.0972	1.84606	0.908965	0.848141	0.500678	3.89584	1.58075	0.364878	0.397758	0.617358	0.000148996	0.116117	0.641259	0.657635	0.828649	0.0138306	0.411297
FANCC	0.00561299	-0.00347525	0.0363839	-0.156195	-0.179561	0.0511318	-0.0324222	0.327361	-1.15078	-1.44498	0.959291	0.97418	0.743867	0.25172	0.150621	0.984677	0.990077	0.89636	0.577905	0.461384
PTCH1	-0.139471	-0.132986	-0.101657	0.204277	-0.0214582	-1.28501	-1.25869	-0.923176	1.64551	-0.181566	0.200838	0.210167	0.35745	0.102032	0.856177	0.478711	0.481352	0.654727	0.382208	0.942324
LINC00476	0.501675	0.584605	0.458711	-0.345312	0.518858	4.05286	4.84834	3.6397	-2.07244	3.88376	8.22284e-05	3.17205e-06	0.000378989	0.0399964	0.000155865	0.0094857	0.00116243	0.026207	0.251319	0.0182135
ERCC6L2	-0.261022	-0.244548	-0.227291	0.444724	-0.589884	-0.502634	-0.485508	-0.431317	0.786381	-0.967037	0.615985	0.628049	0.666879	0.432929	0.335137	0.812991	0.819888	0.85672	0.731841	0.649961
LINC00092	0.178453	0.298506	-0.143631	0.421273	-0.102283	0.548018	0.94628	-0.419077	1.1257	-0.274132	0.584523	0.345581	0.67578	0.262152	0.784373	0.793825	0.612135	0.861065	0.587892	0.9119
LOC158434	-0.883921	-0.0534174	-1.11124	-0.79563	-0.975766	-1.10603	-0.0757389	-1.3112	-0.833799	-1.08129	0.270547	0.939731	0.191865	0.405767	0.281362	0.552664	0.975553	0.493838	0.711485	0.601053
HSD17B3	-0.759328	-0.940874	-1.05421	0.942381	-0.9368	-1.84672	-2.30327	-2.38077	2.43213	-1.93062	0.0668279	0.0226867	0.0185769	0.01623	0.0554829	0.28125	0.152693	0.162786	0.159306	0.297872
SLC35D2	0.0389565	0.1617	0.0541105	0.167501	0.15212	0.188509	0.807935	0.257724	0.685764	0.680739	0.850741	0.420453	0.796986	0.493958	0.497123	0.938568	0.676317	0.92111	0.767899	0.761808
ZNF367	0.176883	0.0933488	0.0924756	-0.213338	0.252291	1.76883	0.947148	0.899708	-1.66734	2.31636	0.0790257	0.34514	0.369768	0.0976067	0.0219409	0.305625	0.611958	0.664879	0.376194	0.200675
HABP4	0.49058	0.212042	0.351588	0.265536	0.39646	3.4688	1.49218	2.42181	1.55864	2.56844	0.000688728	0.137826	0.0166791	0.121263	0.0112272	0.0298497	0.385596	0.15472	0.415085	0.142662
CDC14B	0.0485643	0.110433	0.0426641	0.0707121	0.0150377	0.356481	0.834066	0.307662	0.434728	0.100223	0.721999	0.405617	0.758781	0.664406	0.920306	0.875034	0.663535	0.902957	0.867401	0.968238
PRXL2C	0.0358483	0.2483	-0.048264	-0.181385	0.276926	0.20361	1.46931	-0.267624	-0.821979	1.48378	0.838944	0.143916	0.789369	0.41244	0.14004	0.933195	0.394248	0.918055	0.717647	0.445621
ZNF510	-0.157907	-0.232189	0.0785972	0.233881	-0.243565	-0.59805	-0.893963	0.300088	0.773533	-0.819819	0.55074	0.372824	0.76454	0.440467	0.413666	0.773633	0.636826	0.90584	0.736359	0.711005
ZNF782	0.138127	0.249969	0.170981	-0.440669	-0.195083	0.886753	1.65604	1.08621	-2.12563	-1.09014	0.376681	0.0998781	0.279191	0.0352301	0.277461	0.651186	0.32613	0.586228	0.235978	0.59852
MFSD14C	0.218759	0.233717	0.290774	-0.0583984	0.190307	1.16011	1.26763	1.53022	-0.246834	0.921944	0.247913	0.206965	0.128143	0.805386	0.35809	0.529739	0.47741	0.410384	0.929075	0.667398
CTSV	0.239962	0.174714	0.15001	-0.014479	0.0359089	0.999083	0.738104	0.608948	-0.0483522	0.133221	0.31942	0.461645	0.543512	0.961502	0.894203	0.601842	0.708044	0.785647	0.988266	0.957367
ANKRD18CP	-0.121901	-0.3039	-0.0313796	-0.354584	-0.647704	-0.315919	-0.792049	-0.0807065	-0.715731	-1.37836	0.752518	0.429627	0.935787	0.47531	0.170218	0.890764	0.683988	0.977425	0.757479	0.483441
SUGT1P4-STRA6LP	0.137315	0.0821674	0.364057	-0.282709	0.145871	0.610204	0.371092	1.62914	-0.966028	0.591651	0.542682	0.711111	0.105456	0.33564	0.555006	0.768475	0.867992	0.374875	0.656383	0.798196
SUGT1P4-STRA6LP-CCDC180	-0.341262	-0.860456	-0.708838	0.717082	-0.488751	-1.0927	-2.64902	-2.1133	2.2162	-1.36139	0.276338	0.00896816	0.036289	0.0282368	0.175505	0.559148	0.0968299	0.224896	0.20876	0.490144
CCDC180	0.182379	0.241161	0.236814	0.64967	0.113503	0.483878	0.656015	0.622051	1.5525	0.272039	0.629203	0.512855	0.534886	0.122723	0.78598	0.822092	0.745701	0.780618	0.417435	0.91257
TDRD7	-0.235572	-0.0937828	-0.153163	-0.394295	-0.120869	-1.21427	-0.502627	-0.781559	-1.59867	-0.570728	0.22662	0.61599	0.435749	0.112072	0.569068	0.507715	0.813196	0.712409	0.398918	0.806533
TMOD1	-0.127331	0.297064	0.282494	0.676257	0.451284	-0.417576	1.03852	0.954583	2.07735	1.45068	0.676875	0.300758	0.341379	0.0395344	0.149032	0.849612	0.570287	0.642642	0.249974	0.458596
TSTD2	-0.0127218	-0.0708677	-0.0298487	-0.547635	-0.0203767	-0.121695	-0.690762	-0.2797	-3.9325	-0.176363	0.90331	0.49082	0.780106	0.000129882	0.860255	0.962674	0.730513	0.914275	0.0130327	0.943809
NCBP1	-0.779527	-0.466181	-1.25644	-0.437279	-1.17159	-1.62016	-1.0451	-2.32522	-0.759543	-1.98245	0.107371	0.297717	0.0214486	0.448762	0.0493205	0.353684	0.568551	0.175744	0.742095	0.28225
XPA	0.232196	0.45658	0.435199	-0.0857775	0.565038	1.35572	2.76914	2.55611	-0.402501	3.159	0.177297	0.00635601	0.0116147	0.687909	0.00192726	0.451335	0.0819798	0.130258	0.878891	0.0604126
PTCSC2	-0.211401	-0.400412	-0.151034	0.19617	-0.605564	-0.634266	-1.20397	-0.448021	0.517314	-1.52555	0.526907	0.230565	0.654808	0.605726	0.129302	0.757428	0.50283	0.849859	0.835776	0.431736
FOXE1	-0.225866	0.270238	0.154883	-0.0518182	-0.00909197	-0.850797	1.09528	0.599713	-0.164236	-0.0317975	0.396286	0.275211	0.549634	0.869774	0.974677	0.667513	0.549203	0.790007	0.955634	0.99165
TRMO	0.14458	0.111666	0.120181	-0.259234	0.0894715	0.960039	0.755035	0.783154	-1.34649	0.540622	0.338635	0.451453	0.434815	0.180248	0.589598	0.618185	0.701851	0.711766	0.49864	0.817551
ANP32B	0.216739	0.124661	0.160269	-0.289279	0.0709587	1.87023	1.09011	1.35158	-1.92844	0.549559	0.0634696	0.277473	0.178615	0.0557564	0.583468	0.275078	0.551214	0.47789	0.292777	0.813694
NANS	0.204501	0.202199	0.146147	0.30248	0.194935	1.91897	1.94039	1.34045	2.4229	1.6673	0.0569542	0.0542746	0.182197	0.0166313	0.0976152	0.261397	0.240651	0.482903	0.161954	0.381546
TRIM14	0.492735	0.447511	0.458089	0.0939709	0.54432	2.52474	2.32456	2.31063	0.387272	2.60239	0.0126552	0.0214849	0.0222646	0.699123	0.0102195	0.123334	0.148322	0.178669	0.884831	0.1362
CORO2A	0.0195991	0.307593	0.159105	-0.532833	0.133698	0.136153	2.24387	1.1055	-2.7771	0.860564	0.891889	0.0263573	0.270773	0.00621029	0.3909	0.957437	0.165129	0.578354	0.100934	0.693427
TBC1D2	0.258026	0.379545	0.532162	0.0247014	0.236228	1.90053	2.88626	3.96611	0.148445	1.59466	0.0593499	0.00449536	0.000114431	0.882198	0.112968	0.266224	0.0696876	0.0141546	0.95834	0.405811
GABBR2	-0.347646	-0.439042	-0.447749	-0.0936716	-0.27515	-2.44649	-3.14065	-3.05469	-0.560632	-1.75816	0.0156227	0.00204384	0.00268218	0.575914	0.080831	0.135546	0.0463634	0.0674675	0.819444	0.34984
ANKS6	0.0687285	0.153174	0.137813	-0.0464424	0.111666	0.465042	1.06774	0.92486	-0.257085	0.694158	0.642599	0.287415	0.356577	0.797478	0.488695	0.830212	0.560046	0.653836	0.92608	0.758088
GALNT12	-0.645753	-0.0569672	-0.238703	0.564796	0.253032	-2.43091	-0.236864	-0.928077	2.09169	0.97203	0.0162825	0.813097	0.354911	0.0382109	0.332656	0.138513	0.918009	0.652592	0.2459	0.648036
COL15A1	0.210086	0.309425	0.550901	0.455706	-0.165855	0.743691	1.12707	1.98677	1.41373	-0.506449	0.458268	0.261574	0.0488334	0.159586	0.613311	0.709875	0.535415	0.258204	0.472184	0.830414
TGFBR1	0.0559938	0.102833	0.168492	0.051962	0.12543	0.529105	1.00014	1.58502	0.407639	1.08587	0.597542	0.318908	0.115142	0.68414	0.27934	0.801834	0.587918	0.390766	0.87647	0.599844
ALG2	0.386126	0.498511	0.43836	-0.462185	0.369215	2.68508	3.56682	3.01998	-2.34822	2.36507	0.00809701	0.000490191	0.0029886	0.020215	0.0193519	0.0991114	0.0224866	0.0709916	0.176886	0.187655
NAMA	-0.157014	-0.154699	-0.146735	0.248017	-0.137929	-0.760517	-0.768189	-0.699851	1.05868	-0.604374	0.448181	0.443625	0.485142	0.291506	0.54654	0.704416	0.695626	0.747731	0.617985	0.792652
LOC101928438	0.253985	0.278549	0.260457	-0.00112445	0.384244	2.34253	2.63431	2.36792	-0.00837186	3.2941	0.0205142	0.00934707	0.0192091	0.993332	0.00124108	0.156725	0.0988888	0.166506	0.997859	0.048575
NR4A3	-0.305118	-0.0441557	-0.911338	1.11779	-0.401421	-0.494918	-0.0756096	-1.33626	1.8356	-0.577658	0.621407	0.939834	0.18356	0.0684673	0.564391	0.816672	0.975553	0.484341	0.321519	0.803685
STX17-AS1	-0.40133	-0.614601	-0.074143	-0.630338	-0.684356	-1.15443	-1.77195	-0.218033	-1.38663	-1.66705	0.250225	0.0785049	0.82771	0.167685	0.0976649	0.531695	0.287929	0.9344	0.483595	0.381546
STX17	-0.360191	0.0962338	0.233789	0.888345	-0.342236	-0.721109	0.207608	0.493544	1.759	-0.613137	0.472004	0.835827	0.622375	0.0806892	0.540747	0.720927	0.928568	0.830557	0.345173	0.788815
ERP44	0.0288746	0.0181936	0.0198964	-0.299722	0.177072	0.3067	0.197939	0.207302	-2.48007	1.73809	0.759512	0.84337	0.836065	0.0142808	0.0843189	0.894465	0.93179	0.937578	0.149938	0.357176
INVS	-1.01602	-0.3923	-0.686955	0.370367	-0.869145	-2.52086	-1.10115	-1.75974	0.933068	-1.91839	0.0127898	0.272657	0.0805618	0.352337	0.0570282	0.123632	0.546283	0.329432	0.671648	0.301857
TEX10	0.189937	0.152375	0.24343	-0.129128	0.0998064	1.28489	1.04906	1.63151	-0.695849	0.611801	0.20088	0.295895	0.104953	0.487638	0.541628	0.478711	0.567242	0.374161	0.764683	0.78929
MSANTD3	0.0743483	0.0711935	0.0190204	-0.0136184	0.120858	0.833567	0.818599	0.208111	-0.124344	1.23326	0.405897	0.41436	0.835434	0.901216	0.219477	0.673868	0.671051	0.937362	0.966167	0.542174
TMEFF1	0.245362	0.267432	0.0836528	-0.650762	0.176515	1.08533	1.20924	0.358968	-2.03532	0.710223	0.279579	0.22854	0.720141	0.0436412	0.478708	0.562415	0.500716	0.885199	0.261013	0.753749
MRPL50	-0.172994	-0.0306779	-0.147083	-0.405042	0.0591315	-1.6392	-0.303298	-1.37293	-3.01519	0.521882	0.103341	0.762098	0.171894	0.00303332	0.60255	0.348294	0.893599	0.470056	0.071846	0.824024
ALDOB	-0.187455	-0.190372	-0.0528726	0.105301	-0.0556779	-0.900773	-0.93714	-0.253376	0.437141	-0.245808	0.369204	0.350246	0.800337	0.66266	0.806179	0.644536	0.616277	0.922498	0.866541	0.920841
TMEM246-AS1	-0.563153	-0.22875	-0.419076	0.706066	-0.479026	-1.05094	-0.458496	-0.786581	1.30541	-0.806647	0.295034	0.647283	0.432812	0.193823	0.421192	0.577684	0.831783	0.711156	0.514858	0.715802
PGAP4	0.0429673	0.0292069	0.0932392	0.0588022	0.139954	0.408346	0.284129	0.875932	0.466242	1.2236	0.683623	0.776717	0.382517	0.641742	0.223088	0.853802	0.900982	0.674033	0.854623	0.546485
PPP3R2	-0.632872	-1.07037	-1.15447	-0.0474895	-0.771247	-1.07618	-1.76629	-1.78571	-0.0716134	-1.14506	0.283638	0.0794538	0.0762375	0.943008	0.254074	0.566324	0.289512	0.32034	0.982161	0.575014
GRIN3A	-0.774954	-0.962016	-0.421068	0.248783	-0.0447349	-1.6806	-2.0993	-0.93837	0.518081	-0.0965476	0.0949948	0.0375244	0.349616	0.605192	0.923219	0.333536	0.197759	0.648173	0.835436	0.969968
LINC01492	-0.626896	-1.00528	-1.40295	0.792446	0.187469	-0.991301	-1.55322	-1.92023	1.27171	0.299779	0.323191	0.122553	0.0567938	0.205514	0.764776	0.60518	0.36288	0.276783	0.529254	0.904204
SMC2-AS1	-0.33898	0.20707	0.100398	0.105962	0.330926	-0.586376	0.389773	0.179991	0.162302	0.56651	0.558535	0.697277	0.857411	0.871294	0.571923	0.776933	0.860207	0.947756	0.955765	0.807759
SMC2	0.0866356	0.0226779	0.0431169	-0.0877034	0.263222	0.815977	0.21738	0.39715	-0.668782	2.30813	0.415853	0.828218	0.691842	0.504699	0.0224069	0.680339	0.925072	0.868816	0.776586	0.202425
LOC105376194	-1.16378	-1.12717	-1.10685	-0.537958	-1.96385	-2.07643	-2.09219	-1.95265	-0.852708	-2.6343	0.0396206	0.0381655	0.0527888	0.395228	0.00934751	0.218347	0.200014	0.267481	0.703606	0.130745
NIPSNAP3A	0.144416	0.19984	0.0830745	0.0578321	0.358956	1.11912	1.59176	0.62997	0.371508	2.61694	0.264942	0.113617	0.529706	0.710802	0.00981333	0.546646	0.35021	0.777256	0.89002	0.134018
NIPSNAP3B	0.27232	0.160633	0.285006	-0.439586	-0.30567	0.889726	0.529901	0.919303	-1.052	-0.834273	0.375088	0.596992	0.359465	0.294552	0.4055	0.649648	0.801444	0.656979	0.620317	0.704956
ABCA1	0.0616127	0.143581	0.059479	0.0936235	0.314624	0.401445	0.964339	0.381837	0.512843	1.93812	0.688684	0.336483	0.703142	0.608842	0.0545536	0.856414	0.605446	0.875721	0.837353	0.296697
SLC44A1	0.0150356	0.0471053	0.0522831	-0.00549935	0.232574	0.128595	0.414278	0.441859	-0.0390467	1.86313	0.897856	0.679283	0.65925	0.968907	0.064468	0.960547	0.850105	0.85296	0.99011	0.318852
FSD1L	0.244273	0.152549	0.0257176	-0.121873	0.373296	1.95326	1.2357	0.197597	-0.771966	2.78113	0.0527152	0.21857	0.843637	0.441392	0.00613767	0.251068	0.490212	0.941289	0.737073	0.106779
FKTN	0.299961	0.47498	0.344298	0.221263	0.279805	1.44485	2.36264	1.64261	0.88978	1.23666	0.150658	0.0194745	0.102632	0.375059	0.218216	0.41614	0.141391	0.36988	0.690073	0.540431
TAL2	-0.456749	-0.490103	-0.397553	0.0414367	0.414164	-0.768996	-0.844512	-0.662482	0.0615954	0.707019	0.443147	0.399776	0.508715	0.95097	0.48069	0.700532	0.659023	0.763695	0.985097	0.754908
TMEM38B	0.0699742	-0.0354291	-0.045483	0.445884	0.0128449	0.521088	-0.267087	-0.329539	2.95305	0.0867037	0.603101	0.789782	0.742224	0.0036723	0.931027	0.80508	0.907164	0.895997	0.0787213	0.972924
LINC01505	0.0915812	0.461972	0.494053	1.46524	0.546142	0.175734	0.940015	0.97459	2.83553	1.00985	0.860749	0.348774	0.331388	0.00522967	0.314249	0.943257	0.614918	0.634852	0.0915217	0.630959
ZNF462	0.192622	0.121391	-0.000960057	0.38028	0.52552	1.20654	0.771389	-0.00579978	2.06681	3.14813	0.229574	0.441733	0.99538	0.040532	0.00199553	0.511171	0.694044	0.998175	0.252562	0.061611
RAD23B	0.0954689	0.102095	0.054642	-0.286725	0.166431	0.986106	1.08165	0.552059	-2.30445	1.57515	0.325725	0.281207	0.581758	0.0226186	0.117403	0.607563	0.554633	0.808463	0.187184	0.413206
KLF4	0.116394	0.0468019	0.127317	0.301129	0.163471	0.804389	0.328549	0.86683	1.80507	1.04179	0.42249	0.742971	0.387469	0.0731408	0.299246	0.684735	0.882322	0.677703	0.332453	0.617414
ELP1	-0.0959299	-0.224513	-0.133091	-0.201846	-0.0602095	-0.705213	-1.66808	-0.957714	-1.20525	-0.404472	0.48181	0.097459	0.339803	0.23007	0.686462	0.727358	0.322594	0.641162	0.555773	0.867634
CTNNAL1	0.186516	0.152112	0.167505	-0.256661	0.103898	1.71859	1.43025	1.51567	-1.83836	0.86332	0.087824	0.154797	0.131781	0.0680569	0.389389	0.322369	0.408228	0.414847	0.320626	0.692124
TMEM245	0.169861	0.255378	0.196178	-0.444437	0.0790083	1.67961	2.6078	1.91256	-3.28095	0.701209	0.0951892	0.0100669	0.0577776	0.00129615	0.484297	0.333615	0.102972	0.279327	0.0466722	0.755999
FRRS1L	-0.624446	-0.465027	-0.893082	-0.00114624	-0.269878	-1.33321	-1.04578	-1.80306	-0.0021669	-0.540792	0.184556	0.297406	0.0734568	0.998274	0.589481	0.459749	0.56831	0.315082	0.999363	0.817536
EPB41L4B	-0.0193236	-0.148444	0.00661164	0.210344	0.0629082	-0.0676602	-0.524146	0.0228481	0.628361	0.201575	0.946149	0.600978	0.981803	0.530757	0.840531	0.97919	0.804164	0.994024	0.793432	0.934751
PTPN3	-0.443613	-0.286298	-0.266967	0.0343667	-0.579633	-1.52593	-1.03145	-0.918793	0.103893	-1.72972	0.129206	0.304049	0.359731	0.917398	0.0858105	0.387356	0.573114	0.657335	0.973314	0.360564
PALM2AKAP2	0.15846	0.113843	0.202464	-0.177608	0.280383	0.803197	0.58661	1.01416	-0.70872	1.32086	0.423177	0.558378	0.312198	0.479637	0.188631	0.685278	0.776925	0.618466	0.760851	0.505078
TXN	0.162137	0.15766	0.15398	-0.428667	0.179694	1.31119	1.30368	1.22438	-2.6193	1.33124	0.191867	0.194412	0.222796	0.0097488	0.185201	0.468392	0.461495	0.528522	0.125255	0.501735
TXNDC8	0.188753	-0.483749	-0.721567	1.26948	0.0480531	0.262441	-0.640705	-0.876627	1.71675	0.0602122	0.793354	0.522726	0.38214	0.0881621	0.95207	0.912464	0.75312	0.674033	0.359801	0.98131
SVEP1	0.158647	0.17497	0.0913739	0.132953	0.0697707	0.71563	0.806087	0.403725	0.50204	0.284234	0.475372	0.421514	0.687011	0.616401	0.776637	0.722868	0.677084	0.86632	0.841348	0.90902
MUSK	-1.06909	-0.813026	-0.944107	0.279551	-0.36055	-2.14297	-1.7521	-1.89018	0.565148	-0.715355	0.0337858	0.0818725	0.0607305	0.572847	0.475541	0.201287	0.29426	0.286111	0.818296	0.75207
LPAR1	0.063945	0.21214	0.0625878	0.175819	0.169706	0.350496	1.20415	0.337306	0.82089	0.861693	0.726476	0.230493	0.736375	0.413058	0.39028	0.877165	0.50283	0.894261	0.718038	0.692793
MIR7702	-0.784643	-0.865989	-0.618388	0.93695	0.669604	-0.950714	-1.06843	-0.749714	1.19595	0.882757	0.343333	0.287103	0.454643	0.233669	0.37883	0.621893	0.559759	0.726571	0.559345	0.683444
ECPAS	-0.0329912	0.164682	0.122338	-0.178279	0.0766522	-0.22547	1.17287	0.836433	-0.985753	0.48423	0.821932	0.242772	0.404289	0.325898	0.628954	0.925884	0.515516	0.690699	0.64785	0.837175
ZNF483	-0.257605	-0.315073	-0.42884	-0.641163	-0.177483	-0.776756	-0.968182	-1.23554	-1.45526	-0.48644	0.438569	0.334567	0.21863	0.147761	0.62739	0.698154	0.603941	0.524842	0.455672	0.83703
PTGR1	0.331025	0.373027	0.319842	-0.322647	0.375618	1.62676	1.87533	1.55201	-1.19452	1.7105	0.10596	0.0627597	0.122841	0.234226	0.0893138	0.351418	0.25761	0.402475	0.560242	0.367588
LRRC37A5P	0.209748	0.143375	0.0013368	-0.49669	0.0729356	1.38596	0.961465	0.00850859	-2.43099	0.434441	0.167889	0.33792	0.993223	0.016279	0.664615	0.438601	0.606201	0.997654	0.159533	0.856659
GNG10	0.116745	0.155105	0.0259325	-0.273404	0.0378078	0.616601	0.839723	0.133462	-1.12464	0.180387	0.538465	0.402447	0.894013	0.262602	0.857101	0.765006	0.660986	0.962444	0.588156	0.942449
SHOC1	0.111467	0.02128	0.386103	0.721729	0.29033	0.293883	0.0569356	1.02932	1.74927	0.715311	0.769268	0.954675	0.305044	0.0823618	0.475568	0.898728	0.982089	0.61349	0.349086	0.75207
UGCG	0.150727	0.151692	-0.0154804	-0.180194	0.0703698	1.01925	1.04813	-0.101386	-0.965521	0.431443	0.309783	0.296324	0.919384	0.335893	0.666788	0.592975	0.567535	0.972143	0.656531	0.857843
SUSD1	0.00667667	0.00422202	0.161462	0.284656	-0.267424	0.0396224	0.0256051	0.959161	1.46866	-1.38512	0.968449	0.979608	0.339075	0.144093	0.168145	0.988386	0.992509	0.640642	0.45088	0.481759
PTBP3	0.0902121	-0.0626457	0.0188485	0.101039	0.0216445	0.709611	-0.496465	0.144519	0.66837	0.153993	0.479086	0.620318	0.885292	0.504961	0.87783	0.725327	0.815446	0.959053	0.776699	0.951524
HSDL2	-4.3663e-05	-0.0177656	0.0407537	-0.408531	0.0300183	-0.000321443	-0.133561	0.296441	-2.32553	0.202223	0.999744	0.893935	0.767318	0.0214315	0.840026	0.999852	0.955084	0.90721	0.182544	0.934471
C9orf147	0.152045	0.208507	0.0772662	-0.293101	0.226306	0.814194	1.14527	0.403813	-1.20894	1.1197	0.41687	0.253984	0.686945	0.228653	0.264694	0.681061	0.528914	0.86632	0.553813	0.586475
INIP	0.163829	0.0357124	0.243822	-0.321921	0.183538	0.94252	0.207327	1.39396	-1.41676	0.96972	0.347496	0.836045	0.165463	0.158701	0.333802	0.625505	0.928587	0.461821	0.471076	0.648667
SNX30	-0.0495922	-0.00460254	0.0193846	-0.0578069	0.16653	-0.342902	-0.0327186	0.132812	-0.331023	1.08004	0.732169	0.973944	0.894527	0.741105	0.281918	0.879757	0.990077	0.962618	0.904244	0.601671
SLC46A2	0.270773	0.478157	0.0111239	1.58692	0.493931	0.430202	0.790155	0.0169327	2.51534	0.739542	0.667688	0.430728	0.986514	0.012983	0.460775	0.844966	0.684983	0.995128	0.143192	0.741375
ZNF883	0.387478	0.843323	0.864282	0.843428	0.517441	0.612063	1.41353	1.40993	1.2063	0.76126	0.541456	0.159645	0.160702	0.229669	0.447739	0.767457	0.415262	0.454344	0.555328	0.73364
ZFP37	-0.127166	0.0218186	0.0714569	-0.798417	-0.10371	-0.654667	0.116651	0.36968	-2.9247	-0.485046	0.51372	0.907298	0.71216	0.00400312	0.628376	0.748653	0.961476	0.88108	0.0826222	0.837064
FAM225B	0.120885	0.144869	0.134939	0.0375995	0.390306	0.29859	0.366256	0.328887	0.0759586	0.910255	0.765681	0.714708	0.742716	0.939557	0.3642	0.896965	0.86968	0.896084	0.980871	0.671147
FAM225A	-0.178999	-0.00480896	0.204743	-0.0564685	-0.119831	-0.481897	-0.0135107	0.566003	-0.125902	-0.291905	0.630606	0.989239	0.572268	0.899984	0.770777	0.823168	0.995602	0.802605	0.965715	0.906712
SLC31A2	-0.0990404	-0.0959133	0.0457332	-0.320646	0.179274	-0.469978	-0.465821	0.216797	-1.1902	0.800792	0.639077	0.642043	0.828672	0.235914	0.424563	0.827979	0.827663	0.934497	0.562677	0.718595
FKBP15	0.208905	0.148251	0.130495	-0.617622	0.178379	1.8852	1.36008	1.14784	-4.03005	1.46284	0.0614054	0.175917	0.252926	8.97362e-05	0.145678	0.270773	0.43805	0.558926	0.010689	0.453796
PRPF4	0.194318	0.0279548	0.138141	-0.54182	0.359432	1.45732	0.210939	1.01458	-2.98569	2.52639	0.147193	0.833231	0.311997	0.0033227	0.0125985	0.412254	0.926688	0.618437	0.0752804	0.150555
RNF183	-0.666398	-1.24819	-1.53138	-0.501736	-1.48582	-1.61194	-2.85154	-3.10823	-0.999537	-2.68947	0.109151	0.00498691	0.00226594	0.319201	0.00799634	0.356527	0.0726704	0.0628563	0.643021	0.120646
WDR31	0.652268	0.740669	0.687662	0.080329	0.188093	3.09102	3.58731	3.2287	0.299928	0.784091	0.00239272	0.00045616	0.00153836	0.764662	0.434266	0.0530829	0.0215398	0.0505148	0.913878	0.725467
BSPRY	0.0450367	-0.0288412	-0.807785	0.756157	0.176939	0.0701612	-0.0456492	-1.11201	1.09913	0.255363	0.944162	0.963653	0.267976	0.273532	0.798805	0.978279	0.985968	0.575106	0.59979	0.917527
HDHD3	0.160347	0.257423	-0.067013	-0.437523	-0.188641	0.594523	0.982629	-0.238617	-1.21364	-0.605782	0.55309	0.327428	0.81174	0.226859	0.545607	0.774502	0.597772	0.927537	0.552589	0.792008
ALAD	0.199901	0.168304	0.13288	-0.27211	0.0495154	1.61299	1.38387	1.04857	-1.70441	0.358306	0.108922	0.168525	0.29612	0.0904485	0.720636	0.356438	0.42814	0.603615	0.362875	0.88489
C9orf43	-0.696285	-0.945946	-1.39964	-1.80849	-1.85799	-1.47388	-1.99288	-2.53002	-2.44167	-2.74505	0.142682	0.0481524	0.0124746	0.0158243	0.00681659	0.406284	0.225562	0.134069	0.157296	0.112046
RGS3	0.404615	0.390216	0.319774	0.315284	0.389018	3.94089	3.87698	3.04236	2.56984	3.46946	0.000125851	0.000159846	0.00278754	0.0111841	0.000687164	0.011944	0.0128875	0.0687533	0.132944	0.0366679
ZNF618	-0.0342198	-0.0877423	-0.272827	0.0299543	-0.131651	-0.102588	-0.267736	-0.782159	0.0750423	-0.353105	0.918431	0.789283	0.435398	0.940285	0.724523	0.968473	0.906797	0.712024	0.981088	0.886589
AMBP	-0.683514	-0.208674	-0.284122	1.21858	-0.164479	-1.35032	-0.451008	-0.58241	2.60755	-0.314463	0.17902	0.652658	0.561195	0.0100738	0.753622	0.453705	0.835	0.797825	0.127189	0.899852
KIF12	-0.873889	-0.339459	-0.454132	0.672357	-0.501554	-2.41298	-1.04198	-1.31079	1.92715	-1.30098	0.0170725	0.299155	0.192002	0.0559177	0.195331	0.1422	0.569331	0.49393	0.293054	0.513219
COL27A1	-0.266086	-0.210925	-0.147837	-0.0577594	-0.216117	-1.69413	-1.38453	-0.93791	-0.312685	-1.24829	0.0923891	0.168324	0.349852	0.75497	0.213939	0.329676	0.427831	0.648173	0.909535	0.535443
ORM1	-0.569014	0.554998	0.529934	-0.107004	0.370872	-0.928124	1.04344	0.962657	-0.153245	0.620569	0.354887	0.298482	0.337323	0.878419	0.535858	0.631241	0.569071	0.639557	0.957553	0.785352
AKNA	0.423121	0.495175	0.379705	0.0296741	0.610034	3.36124	4.03894	2.96107	0.189053	4.57113	0.000992317	8.67354e-05	0.00358346	0.850316	1.03114e-05	0.0355924	0.00932239	0.0774881	0.946887	0.00405064
WHRN	0.0986765	-0.028593	0.0603295	0.0566728	0.168299	0.623161	-0.182354	0.373513	0.297344	0.981249	0.534158	0.85556	0.709313	0.766629	0.328106	0.762243	0.937905	0.878988	0.914379	0.643217
ATP6V1G1	0.455935	0.252855	0.423701	0.17363	0.108464	2.74048	1.522	2.50332	0.854736	0.577202	0.00690713	0.130188	0.0134128	0.394108	0.564699	0.0917945	0.373945	0.139411	0.702629	0.803827
TMEM268	0.0913228	0.289113	0.400503	-0.00304092	0.104934	0.467325	1.53769	2.07959	-0.0127709	0.490664	0.640969	0.126305	0.039325	0.989828	0.624407	0.829292	0.368515	0.232785	0.996824	0.835646
TEX53	-1.38961	-1.78657	-0.0734331	1.58462	0.107742	-1.71361	-2.13832	-0.10504	2.40489	0.147006	0.0887392	0.0341678	0.91649	0.0174396	0.883332	0.324136	0.188013	0.971085	0.165291	0.953851
TEX48	1.31567	0.969219	1.56401	1.01721	1.43827	2.35854	1.72421	2.81765	1.57626	2.46994	0.0196823	0.086802	0.00551367	0.117146	0.0146743	0.153406	0.303413	0.0949617	0.407616	0.16272
TNFSF15	-2.10031	-1.67073	-0.0340745	-0.274481	-0.391394	-3.12056	-2.788	-0.0691635	-0.446959	-0.688717	0.00217892	0.00601547	0.944955	0.655572	0.492103	0.0507193	0.0797298	0.980207	0.862284	0.759673
TNFSF8	-0.702295	-1.18728	-1.20376	1.25946	-0.172825	-1.14198	-1.85709	-1.77031	2.22631	-0.272029	0.255346	0.0653282	0.0787791	0.0275368	0.785987	0.53713	0.262476	0.325901	0.206085	0.91257
DEC1	0.1285	0.0794601	0.2717	0.686949	-0.198282	0.639807	0.402225	1.35119	3.11782	-0.857462	0.523309	0.688111	0.178742	0.00219801	0.392606	0.755717	0.855183	0.477902	0.0605478	0.695311
TNC	0.266205	0.264666	0.301919	0.219229	0.375561	2.19408	2.22961	2.4615	1.51853	2.87832	0.0298229	0.0273117	0.0150095	0.131059	0.00460368	0.189929	0.16831	0.146689	0.431404	0.0916494
LOC101928775	-0.851394	-1.0349	0.199142	1.91842	-0.196961	-0.941143	-1.1439	0.242568	2.46457	-0.213741	0.348198	0.254553	0.808683	0.0148868	0.83105	0.626404	0.529317	0.926418	0.153226	0.931387
LINC00474	-0.361154	-0.889547	-0.557801	-0.699225	-1.00617	-0.959242	-2.26589	-1.41241	-1.37906	-2.10669	0.339035	0.0249401	0.159973	0.170002	0.0368676	0.618476	0.160369	0.453372	0.486854	0.248163
PAPPA	-0.390713	-0.110617	-0.377832	0.0172817	-0.258842	-1.57039	-0.471205	-1.49657	0.0603729	-0.948954	0.118505	0.638203	0.136679	0.951942	0.344224	0.370558	0.824582	0.422566	0.985097	0.657579
ASTN2	0.0567069	0.235373	0.186893	-0.178019	0.0291777	0.349572	1.50721	1.1509	-0.877445	0.163527	0.727167	0.133935	0.251669	0.381698	0.870331	0.877442	0.379984	0.557476	0.693645	0.947796
TLR4	-0.506628	-0.47609	-0.369235	0.177181	-0.0770175	-2.22681	-2.16183	-1.62024	0.707544	-0.323338	0.0275031	0.0322737	0.107356	0.480365	0.746906	0.181938	0.182998	0.378049	0.76122	0.896816
BRINP1	-0.564139	-0.038866	-0.599524	0.128186	-0.565161	-1.16092	-0.0878397	-1.21255	0.239972	-1.03115	0.247584	0.930125	0.227276	0.810691	0.30419	0.529373	0.971263	0.532311	0.931533	0.621062
LINC01613	-1.58131	-1.22909	-1.35483	0.0896801	-0.781376	-2.24205	-1.90238	-1.92966	0.133492	-1.11199	0.0264775	0.0591057	0.055603	0.89399	0.267982	0.178284	0.250027	0.274112	0.962748	0.589834
CDK5RAP2	0.240424	0.131268	0.127079	-0.0752844	0.32198	2.94844	1.63005	1.51206	-0.722992	3.62006	0.00372434	0.105263	0.132697	0.47085	0.000406345	0.0665659	0.335736	0.416576	0.755414	0.029421
MEGF9	0.23555	0.157865	0.108555	0.111651	0.18668	1.82162	1.23828	0.815805	0.715069	1.31682	0.0705758	0.217616	0.415951	0.475717	0.189977	0.289103	0.489385	0.698912	0.757757	0.506724
B3GNT10	0.117327	0.0706712	0.0357414	-0.276223	-0.206529	0.34875	0.214052	0.103606	-0.631726	-0.533238	0.727784	0.830807	0.917625	0.528561	0.594686	0.877673	0.925682	0.971469	0.79237	0.820788
PSMD5	0.071062	0.0818503	0.230563	-0.467363	-0.231526	0.551246	0.650315	1.79107	-2.74265	-1.56583	0.582314	0.516519	0.07537	0.006864	0.119569	0.792691	0.748618	0.318872	0.105302	0.416844
CUTALP	-0.158512	0.0545589	-0.0719163	0.18305	-0.17959	-0.543453	0.195558	-0.244745	0.545968	-0.553518	0.587653	0.84523	0.807	0.585928	0.580762	0.79619	0.933008	0.925533	0.825138	0.812752
PHF19	0.115294	0.158982	0.198095	-0.104909	0.0619272	1.14417	1.62428	1.95245	-0.835914	0.553969	0.254441	0.10649	0.0528124	0.40458	0.580454	0.53645	0.337417	0.26751	0.710526	0.812565
TRAF1	0.227786	0.264061	0.157063	0.221453	-0.204475	1.08242	1.28404	0.730325	0.884524	-0.833743	0.280865	0.201179	0.466371	0.377879	0.405798	0.56332	0.470232	0.735698	0.691566	0.705064
C5	-0.282388	-0.420051	-0.595419	0.147828	-0.309879	-0.831686	-1.25077	-1.64368	0.382464	-0.814463	0.406955	0.213033	0.102411	0.702678	0.416717	0.674229	0.484269	0.369499	0.886716	0.713053
CNTRL	0.409035	0.478273	0.52292	0.219503	0.629146	3.98442	4.79141	5.07761	1.75604	5.77699	0.000106766	4.05598e-06	1.15666e-06	0.0811948	4.47374e-08	0.0109513	0.00136156	0.000928499	0.346546	0.000103248
RAB14	0.236982	0.207563	0.339523	-0.161035	0.0886135	1.66718	1.48625	2.37607	-0.897398	0.561406	0.0976385	0.139387	0.0188057	0.370995	0.575388	0.337653	0.387984	0.164166	0.68641	0.809709
GSN	0.107602	0.188534	0.212703	0.0180146	0.0893583	1.15597	2.0937	2.27511	0.158202	0.866921	0.249595	0.0380288	0.0243668	0.874518	0.387419	0.530884	0.199581	0.186365	0.956373	0.68997
STOM	0.558561	0.544744	0.506836	-0.277283	0.278691	3.74399	3.71461	3.33638	-1.39479	1.67849	0.00026057	0.0002898	0.00107842	0.165212	0.0954074	0.0176872	0.017776	0.0436642	0.480264	0.378506
GGTA1P	-0.351205	-0.457441	-0.433543	-0.409858	-0.0240557	-1.17257	-1.55133	-1.40871	-1.08485	-0.0757667	0.242893	0.123005	0.161063	0.279788	0.939709	0.524894	0.36356	0.454765	0.606519	0.976851
DAB2IP	-0.168788	-0.0553243	-0.169551	0.297197	0.0759025	-1.31754	-0.448262	-1.3016	2.06767	0.555619	0.189736	0.654634	0.195118	0.0404495	0.579328	0.465985	0.836432	0.497852	0.252335	0.812209
TTLL11	0.326444	0.303301	0.405303	-0.0243909	0.211285	1.71951	1.62478	2.11898	-0.102305	1.00754	0.0876574	0.106383	0.0357974	0.918656	0.315356	0.322058	0.337292	0.223362	0.973667	0.632037
MIR4478	-0.173405	-0.36513	-0.515748	-0.0125753	-0.242573	-0.344127	-0.726117	-0.955517	-0.0210343	-0.427447	0.73125	0.468939	0.340908	0.983247	0.669688	0.879433	0.713821	0.642391	0.994832	0.860275
NDUFA8	0.154778	0.394274	0.285364	-0.319936	0.0496383	0.800735	2.12412	1.47449	-1.26478	0.231448	0.424596	0.035358	0.14252	0.20798	0.817293	0.686395	0.191891	0.430028	0.532881	0.92441
MORN5	-0.524198	-0.946751	-0.955053	0.663199	0.182056	-1.12973	-1.98053	-1.87485	1.39795	0.389021	0.260457	0.0495372	0.0628256	0.164264	0.697832	0.542504	0.228594	0.290641	0.479204	0.873351
LHX6	-0.0868457	-0.138542	-0.181426	-0.0324714	-0.198631	-0.433985	-0.704886	-0.880944	-0.135016	-0.883197	0.664945	0.482013	0.379807	0.892787	0.378593	0.843482	0.723705	0.671647	0.962429	0.683147
MRRF	-0.229275	-0.20515	0.0322948	-0.166654	-0.120399	-1.29543	-1.19234	0.184959	-0.777918	-0.623961	0.197233	0.235076	0.85352	0.437886	0.533635	0.475168	0.507563	0.945493	0.735011	0.784315
PTGS1	-0.623436	-0.747103	-0.573171	-0.00850864	-0.921281	-2.10197	-2.55194	-1.89763	-0.0255442	-2.57445	0.0372864	0.0117486	0.0597344	0.979656	0.0110426	0.211301	0.110897	0.283507	0.993446	0.141878
OR1N2	-0.190503	-1.02412	1.01318	1.41303	0.498848	-0.247214	-1.23094	1.45881	1.9031	0.644112	0.805093	0.22034	0.146781	0.0590115	0.520521	0.917567	0.492376	0.436528	0.300545	0.776229
OR1L1	-0.942554	-0.538314	-0.863076	0.0915169	-0.499516	-1.76226	-1.10675	-1.60077	0.164249	-0.892526	0.0801339	0.270236	0.111605	0.869764	0.373591	0.30708	0.544096	0.384974	0.955634	0.678432
OR1K1	-0.295351	-1.07197	-1.23771	0.941635	-0.284953	-0.466265	-1.57201	-1.66755	1.47174	-0.406997	0.641726	0.118129	0.0975647	0.143259	0.684611	0.829646	0.356673	0.361165	0.450085	0.866879
PDCL	0.196553	0.00476005	-0.0260493	-0.389015	0.116994	1.55832	0.0378584	-0.198348	-2.33863	0.841222	0.121338	0.969853	0.843051	0.0207215	0.40161	0.374815	0.988812	0.941074	0.179278	0.701845
RC3H2	0.120929	0.138777	0.088779	-0.0108529	0.138001	1.02579	1.20705	0.737483	-0.0754714	1.07102	0.306698	0.229381	0.462021	0.939944	0.285942	0.59009	0.501732	0.732045	0.981072	0.605274
ZBTB6	0.0712551	0.240258	0.185663	-0.704395	-0.28227	0.385322	1.34765	1.00101	-2.68987	-1.31547	0.700564	0.179875	0.318491	0.00798741	0.190429	0.862013	0.443193	0.624567	0.114054	0.507371
ZBTB26	0.109105	0.163832	0.164892	-0.196786	0.248781	0.906416	1.39981	1.35557	-1.29995	1.92188	0.36622	0.163708	0.177345	0.195684	0.056584	0.642303	0.421144	0.476025	0.517757	0.300552
RABGAP1	0.3674	0.3312	0.311203	-0.339559	0.144817	2.64372	2.42306	2.19756	-1.83952	0.935196	0.00910308	0.016624	0.0295682	0.0678853	0.351243	0.105439	0.130441	0.203567	0.320145	0.663427
MIR600	-0.364461	-0.209392	-0.170524	0.130266	0.226662	-0.909568	-0.546781	-0.426533	0.286992	0.553625	0.364561	0.58537	0.670353	0.774528	0.580689	0.641037	0.795226	0.858816	0.917803	0.812752
STRBP	0.175463	0.222268	0.051203	0.313472	0.53966	0.805509	1.04603	0.228313	1.23467	2.37657	0.421846	0.29729	0.819725	0.218952	0.0187816	0.684453	0.568235	0.931015	0.544958	0.185337
CRB2	-0.493171	-0.415312	-0.355068	-0.129507	-1.108	-1.66773	-1.45746	-1.19646	-0.376308	-2.93203	0.0975298	0.147154	0.23347	0.707239	0.00391504	0.337461	0.398606	0.538972	0.888645	0.0851004
MIR601	-0.365385	-0.487009	-0.377427	-0.649344	-0.276617	-0.782987	-1.05614	-0.791155	-1.06201	-0.535849	0.434913	0.292664	0.430147	0.289997	0.592885	0.695222	0.564408	0.709153	0.61649	0.819589
DENND1A	0.0537904	0.0371679	0.116129	0.108334	-0.0307645	0.349987	0.246704	0.749156	0.59351	-0.18045	0.726857	0.805486	0.454977	0.553765	0.857051	0.877294	0.914956	0.726748	0.807016	0.942449
LHX2	0.100263	0.00916968	0.0289445	0.216289	-0.0139628	0.491834	0.0455909	0.138887	0.905168	-0.0615109	0.623581	0.963699	0.889732	0.366879	0.951037	0.818278	0.985968	0.960935	0.68294	0.980666
LOC100505588	-0.471964	-0.056293	0.200214	1.12969	0.00785528	-0.711609	-0.0914025	0.322148	1.76297	0.0114349	0.477851	0.927299	0.747805	0.080014	0.990892	0.724289	0.970077	0.897514	0.344668	0.997255
NEK6	0.243523	0.354944	0.380064	-0.339104	-0.0765701	2.67564	4.03458	4.17104	-2.81155	-0.730102	0.00831732	8.81931e-05	5.19991e-05	0.00561362	0.466507	0.0998457	0.00932239	0.00959286	0.0953456	0.745337
LOC613206	0.923217	1.50588	1.70364	1.10503	1.23785	1.38797	2.38096	2.6692	1.48539	1.79464	0.167276	0.0185676	0.00847087	0.139612	0.0747951	0.437647	0.138231	0.112597	0.444654	0.339966
PSMB7	0.323356	0.434955	0.538296	0.0495417	-0.004333	1.17999	1.63284	1.97374	0.145049	-0.0138482	0.239937	0.104674	0.0503138	0.884874	0.98897	0.521818	0.334994	0.26138	0.959388	0.997091
NR5A1	-0.999316	-0.915118	-0.580415	0.618923	-1.51512	-2.74898	-2.6466	-1.66535	1.79081	-3.23903	0.00673943	0.00902964	0.0980035	0.0754122	0.00148737	0.0904802	0.0972206	0.36151	0.337129	0.0529858
NR6A1	0.12689	0.193645	0.24121	-0.465726	-0.145789	0.911086	1.42907	1.72464	-2.51786	-0.921981	0.363763	0.155136	0.0867246	0.0128945	0.358071	0.640061	0.408572	0.3406	0.142814	0.667398
MIR181A2HG	0.510907	0.52008	0.451178	-0.567348	-0.0711601	4.26798	4.43381	3.69497	-3.35943	-0.508328	3.54649e-05	1.81728e-05	0.000311036	0.000998369	0.611997	0.00623609	0.00371509	0.0240978	0.0408655	0.829854
OLFML2A	0.346178	-0.0491217	0.227355	0.418399	0.24719	1.39255	-0.194305	0.890355	1.44225	0.903158	0.165891	0.846209	0.374752	0.15139	0.367941	0.435343	0.933251	0.668915	0.46086	0.674072
WDR38	0.0317313	-0.117906	-0.149755	0.392702	-0.464453	0.173852	-0.650702	-0.790727	1.89522	-2.13657	0.862224	0.516269	0.430396	0.0600551	0.0343124	0.943548	0.748524	0.709356	0.303378	0.239694
RPL35	0.270995	0.210753	0.187333	-0.0339073	0.146348	1.79819	1.41925	1.21325	-0.18101	0.879439	0.0742283	0.157973	0.227009	0.856613	0.380619	0.295935	0.412833	0.53231	0.949946	0.684847
ARPC5L	-0.249519	-0.032746	-0.213665	-0.207436	-0.300059	-1.71882	-0.236415	-1.4528	-1.17793	-1.84932	0.0877823	0.813444	0.148441	0.240755	0.0664492	0.322345	0.918168	0.43808	0.567478	0.322091
GOLGA1	0.0181	0.10794	0.0520231	0.109124	0.236249	0.128544	0.791031	0.365065	0.656245	1.57689	0.897897	0.430219	0.715596	0.512708	0.117001	0.960547	0.68451	0.882671	0.78213	0.412645
SCAI	-0.111019	-0.223693	-0.125208	-0.391657	-0.212841	-0.722364	-1.47273	-0.79913	-1.99443	-1.23762	0.471235	0.142993	0.425523	0.0479808	0.217857	0.720533	0.392928	0.705499	0.272743	0.540284
PPP6C	0.287396	0.14416	0.0725546	-0.382309	-0.0966724	1.68524	0.851489	0.410345	-1.68409	-0.494343	0.094095	0.395903	0.682159	0.0943176	0.621813	0.332621	0.656162	0.864768	0.369197	0.834401
RABEPK	0.137653	0.10286	0.0754774	-0.261901	-0.00819851	1.08434	0.825733	0.580546	-1.61506	-0.0578558	0.280015	0.410313	0.562449	0.108474	0.953943	0.562506	0.667985	0.798531	0.392838	0.981523
HSPA5	0.280171	0.197313	0.279191	-0.200329	0.107703	2.25916	1.61194	2.2145	-1.26413	0.77944	0.025366	0.109151	0.0283563	0.208212	0.436992	0.174166	0.343081	0.199749	0.533105	0.727186
GAPVD1	0.0548934	0.0304214	-0.0824922	-0.201245	0.161646	0.270497	0.153014	-0.393558	-0.78299	0.73756	0.787163	0.8786	0.694486	0.434911	0.461975	0.909587	0.948577	0.870496	0.733537	0.742065
MAPKAP1	0.147458	0.150868	0.0680529	0.0608077	-0.0800235	1.1162	1.16805	0.502424	0.381242	-0.537594	0.266185	0.244703	0.616132	0.703582	0.591682	0.547712	0.517876	0.828116	0.886888	0.818791
LOC51145	0.29321	0.144948	0.413341	-0.932337	-0.820195	1.28781	0.640833	1.80977	-2.68234	-2.74876	0.199864	0.522643	0.072404	0.00816043	0.00674361	0.477433	0.75312	0.31315	0.115008	0.111666
PBX3	0.26919	0.406565	0.272432	0.529601	-0.292751	1.0175	1.5851	1.01526	1.75939	-0.932545	0.310611	0.115124	0.311676	0.080622	0.352606	0.593555	0.352444	0.618437	0.345029	0.664168
LOC101929116	-0.381628	-0.332931	-0.760164	0.694701	-0.348516	-0.668068	-0.603731	-1.23861	1.17749	-0.55269	0.505153	0.546967	0.217492	0.24093	0.581328	0.742567	0.769942	0.523473	0.567581	0.813035
MVB12B	-0.303847	-0.267915	-0.646211	0.341907	-0.491724	-1.20387	-1.09439	-2.38719	1.22898	-1.68394	0.230603	0.2756	0.0182682	0.221072	0.0943458	0.512287	0.549622	0.16149	0.546938	0.376466
LMX1B	0.0180728	0.115835	0.0515867	0.657697	-0.128257	0.0284755	0.189164	0.0807655	0.956224	-0.179969	0.977322	0.850229	0.93574	0.340552	0.857428	0.991336	0.935115	0.977425	0.660251	0.942573
ZBTB43	0.507326	0.586166	0.533595	0.312753	-0.00623007	2.68261	3.17131	2.78831	1.38085	-0.0285519	0.00815415	0.00185251	0.00601011	0.169452	0.977261	0.0991114	0.0451279	0.0982858	0.48641	0.993129
ZBTB34	0.12257	0.307174	0.252094	0.106619	0.0474074	0.536316	1.39465	1.09995	0.387943	0.187253	0.592563	0.165256	0.273179	0.698628	0.851724	0.798634	0.423356	0.580537	0.884579	0.939616
RALGPS1	0.0346116	0.0349732	0.138619	0.0324178	0.238181	0.23282	0.24056	0.928181	0.181607	1.50303	0.81623	0.810236	0.354857	0.856145	0.135008	0.923277	0.916966	0.65259	0.949597	0.439228
ANGPTL2	0.125533	0.0896205	0.11659	-0.326883	0.124074	1.068	0.777666	0.975329	-2.15307	0.963885	0.287297	0.438034	0.331023	0.0329687	0.336709	0.569628	0.691646	0.634507	0.227693	0.651847
GARNL3	0.20897	0.207958	0.344399	0.0172449	-0.00819469	2.112	2.15096	3.47563	0.141513	-0.0731695	0.0364019	0.0331378	0.00067275	0.887662	0.941772	0.208918	0.185289	0.0341236	0.960409	0.977619
SLC2A8	0.0847931	0.105504	0.170581	-0.196362	0.0876895	0.748453	0.9555	1.49513	-1.38173	0.705418	0.4554	0.340917	0.137056	0.169182	0.481683	0.707999	0.608443	0.423156	0.485938	0.755232
ZNF79	0.0048132	0.226884	0.0236641	-0.409511	0.0720768	0.0241965	1.18935	0.117123	-1.56714	0.332599	0.980729	0.236249	0.906925	0.119263	0.739918	0.992417	0.508208	0.967893	0.411119	0.893976
SNORA65	0.124101	0.098388	-0.232808	0.084233	0.0284356	0.26864	0.217472	-0.480082	0.151587	0.0553954	0.788589	0.828146	0.631893	0.879724	0.9559	0.90997	0.925072	0.835719	0.958137	0.981918
RPL12	0.271361	0.285058	0.216796	-0.630992	-0.149051	1.41896	1.52075	1.11055	-2.35255	-0.674887	0.158059	0.130501	0.2686	0.0199901	0.500823	0.425483	0.374487	0.57571	0.176003	0.763286
LRSAM1	-0.652823	-0.526136	-0.634089	1.61939	-0.321878	-1.24457	-1.05365	-1.19067	3.46611	-0.57487	0.215298	0.293795	0.235731	0.000695112	0.566271	0.495341	0.565347	0.540571	0.033077	0.804437
NIBAN2	0.0428466	0.152323	-0.153147	-0.0840086	-0.247047	0.264517	0.970517	-0.909816	-0.423028	-1.33166	0.791758	0.333406	0.36443	0.672902	0.185064	0.911661	0.603017	0.660367	0.87157	0.501555
STXBP1	-0.0706651	-0.0831845	0.0205753	0.104314	-0.00448322	-0.444637	-0.534407	0.128594	0.560029	-0.0258813	0.657246	0.593879	0.897857	0.576324	0.979388	0.839697	0.799718	0.964411	0.819674	0.993755
CFAP157	-0.282078	-0.346139	-0.257098	0.841326	-0.198552	-0.705366	-0.882955	-0.635253	2.04537	-0.451529	0.481715	0.378723	0.526265	0.0426277	0.652284	0.727339	0.641678	0.774956	0.258299	0.849362
PTRH1	0.278181	0.251452	0.328132	-0.0638402	-0.0400489	1.83675	1.68928	2.14434	-0.337647	-0.233133	0.0682966	0.0933156	0.033674	0.736118	0.815987	0.284705	0.315431	0.216553	0.901555	0.924211
TTC16	-0.267785	-0.164164	-0.00643762	0.0441676	-0.702628	-0.579015	-0.367941	-0.0140598	0.0823093	-1.26094	0.563478	0.713454	0.988802	0.934514	0.209359	0.780106	0.869071	0.995654	0.979531	0.530378
TOR2A	-0.248492	-0.194462	-0.0937153	-0.242154	-0.466284	-1.61648	-1.30455	-0.611137	-1.29321	-2.64324	0.108165	0.194113	0.542067	0.197996	0.00911532	0.355037	0.46125	0.785186	0.520881	0.12969
SH2D3C	0.00820074	-0.0510394	-0.0452747	0.138261	0.0993153	0.0611806	-0.387315	-0.329919	0.879458	0.684093	0.9513	0.699091	0.741937	0.380609	0.495009	0.981602	0.860687	0.895997	0.693356	0.760425
CDK9	0.326711	0.184102	0.349485	0.445455	0.213951	1.58736	0.900329	1.67533	1.86791	0.942558	0.114611	0.369439	0.0960268	0.0637945	0.347476	0.36484	0.634164	0.357725	0.313338	0.660365
FPGS	-0.305497	-0.160051	-0.144425	-0.208303	-0.113249	-2.56658	-1.40381	-1.21438	-1.45412	-0.882001	0.0112852	0.162514	0.22658	0.148076	0.379237	0.116219	0.419649	0.5323	0.455921	0.683752
LOC102723566	-0.683995	-0.256668	-0.606372	0.180813	-0.534892	-2.38739	-0.974228	-2.08888	0.589269	-1.69056	0.0182584	0.331567	0.0384678	0.556598	0.0930701	0.147788	0.601594	0.23052	0.809299	0.374043
ENG	-0.143744	-0.380752	-0.370767	-0.122212	-0.273641	-0.96982	-2.56475	-2.38694	-0.682766	-1.63879	0.333753	0.011342	0.0182797	0.495845	0.103427	0.614133	0.108389	0.16149	0.768986	0.390781
MIR4672	-0.283935	-0.237623	-0.409129	-0.508777	-0.522005	-1.08051	-0.933175	-1.49961	-1.48819	-1.70775	0.281708	0.352282	0.135892	0.138875	0.0898247	0.564181	0.618327	0.421676	0.443684	0.368541
AK1	0.112678	0.00624841	-0.00394793	0.691214	-0.0462183	0.628129	0.0352086	-0.0213746	3.53661	-0.230098	0.530908	0.971962	0.982976	0.000544737	0.81834	0.760445	0.989753	0.994176	0.0291299	0.925173
ST6GALNAC6	0.153708	0.132144	0.169164	0.328037	0.049327	1.00009	0.876439	1.08513	1.84833	0.290035	0.318936	0.382242	0.279664	0.0665928	0.772204	0.601527	0.645036	0.586911	0.317701	0.90764
ST6GALNAC4	-0.0486125	-0.2779	-0.186027	0.409978	0.124775	-0.290508	-1.65915	-1.07562	2.19643	0.694668	0.771843	0.0992487	0.283884	0.0296505	0.488376	0.899994	0.325383	0.591972	0.215272	0.757829
PIP5KL1	-0.206825	-0.248543	-0.0640013	-0.108614	-0.0510319	-1.48544	-1.82104	-0.458405	-0.654056	-0.339288	0.139599	0.070664	0.647348	0.514112	0.734884	0.40193	0.272544	0.84577	0.782969	0.892117
DPM2	0.558532	0.616434	0.636014	0.0709332	0.306765	2.28194	2.57001	2.5803	0.230559	1.12622	0.0239495	0.0111788	0.0108655	0.817983	0.261936	0.169417	0.107643	0.126488	0.934555	0.584187
FAM102A	-0.0568272	0.02668	-0.00922288	0.17431	0.161844	-0.425723	0.20631	-0.0682973	1.13023	1.13662	0.670941	0.836839	0.945643	0.260246	0.257572	0.846378	0.928987	0.980435	0.58561	0.578746
NAIF1	0.259447	0.147294	0.129713	-0.0333181	0.220577	2.20882	1.26805	1.07066	-0.228944	1.71183	0.0287577	0.206815	0.286105	0.819236	0.089067	0.185518	0.47726	0.593709	0.935061	0.367309
SLC25A25	0.267153	0.182875	0.486612	0.0953751	-0.035867	2.06643	1.43362	3.78947	0.608935	-0.244618	0.0405678	0.153834	0.000220771	0.543521	0.807098	0.220434	0.407261	0.0195966	0.80096	0.920848
SLC25A25-AS1	-0.0718366	0.0139711	-0.242911	0.266231	-0.0862612	-0.241298	0.0484302	-0.784639	0.779591	-0.261686	0.809665	0.96144	0.433946	0.436903	0.793935	0.919353	0.985214	0.711713	0.734725	0.91571
PTGES2	0.208384	0.120108	0.158653	0.312414	0.188261	1.29168	0.753511	0.963034	1.66699	1.06846	0.198525	0.452366	0.337135	0.0976769	0.287091	0.475959	0.702516	0.639265	0.376194	0.606324
LCN2	-1.33386	-0.956061	-1.1141	0.1996	-0.817832	-4.28785	-3.39989	-3.62073	0.667083	-2.50331	3.27648e-05	0.000871116	0.000405384	0.50578	0.0134133	0.00623609	0.0297727	0.0271181	0.777435	0.155707
C9orf16	0.0372669	0.257909	0.484784	-0.634891	0.301294	0.195075	1.40628	2.61102	-2.4169	1.48895	0.845608	0.161782	0.00997671	0.0168967	0.138673	0.936448	0.418756	0.120922	0.163188	0.444002
CIZ1	0.10372	-0.0358861	0.0898276	0.061437	-0.0472804	0.954194	-0.333048	0.810112	0.469498	-0.387304	0.341575	0.73958	0.419204	0.639419	0.6991	0.620657	0.881045	0.701447	0.852651	0.873662
DNM1	-0.495277	-0.385352	-0.251862	0.423424	-0.425868	-2.89469	-2.34158	-1.48713	2.3417	-2.24333	0.00438288	0.0205644	0.139154	0.0205582	0.0263924	0.0721198	0.144857	0.426	0.17837	0.215981
MIR199B	-0.192315	0.306907	-0.457916	-0.41242	-0.0218896	-0.366299	0.630251	-0.825938	-0.619205	-0.0385826	0.714676	0.529523	0.410197	0.536754	0.969276	0.870559	0.757346	0.69475	0.796884	0.989317
GOLGA2	0.0637707	-0.517087	-0.437864	1.15843	0.013848	0.143078	-1.11556	-0.912373	2.54226	0.0280433	0.886427	0.266455	0.363088	0.0120645	0.977666	0.955075	0.540536	0.659386	0.138009	0.993202
SWI5	-0.428722	-0.00732846	-0.469666	-0.45257	-0.663979	-1.02701	-0.0188934	-1.09872	-0.865211	-1.35706	0.306127	0.984952	0.273714	0.388353	0.176872	0.589642	0.993997	0.581207	0.699324	0.491287
TRUB2	-0.560184	-0.485758	-0.25169	-0.0351706	-0.394826	-1.50873	-1.36008	-0.693965	-0.0834402	-0.968051	0.133545	0.175918	0.488815	0.933617	0.334632	0.393243	0.43805	0.750305	0.979531	0.649665
SLC27A4	-0.0502715	0.20864	0.234115	-0.515616	0.412978	-0.270005	1.17283	1.27356	-2.07412	2.14411	0.78754	0.242788	0.204859	0.0398374	0.0336928	0.909686	0.515516	0.50866	0.250997	0.237522
URM1	0.275186	0.315861	0.404788	-0.466082	0.0136462	1.59474	1.87231	2.34073	-2.00047	0.0702119	0.112949	0.0631788	0.0206099	0.0473176	0.944122	0.362202	0.258358	0.17265	0.270982	0.978389
MIR219A2	-1.18111	-0.753322	-1.29852	-1.17698	-0.411653	-1.7385	-1.21913	-1.83363	-1.39186	-0.608848	0.0842478	0.224775	0.0687604	0.166098	0.543578	0.315639	0.497225	0.305615	0.481391	0.790532
CERCAM	-0.14939	-0.325213	-0.0396102	0.208039	-0.0450903	-1.12655	-2.4661	-0.296921	1.37874	-0.313225	0.261794	0.0148259	0.766952	0.170101	0.75456	0.543579	0.123037	0.906952	0.486908	0.900197
ODF2	-0.131511	-0.0753084	-0.0452198	0.0133453	0.0961987	-0.954246	-0.562959	-0.325418	0.0822458	0.653888	0.341548	0.574333	0.745334	0.934565	0.51422	0.620657	0.788268	0.896956	0.979531	0.77134
GLE1	0.304459	0.185572	0.241033	-0.00801291	-0.156921	1.47232	0.904931	1.14138	-0.0309578	-0.652708	0.143103	0.367004	0.255596	0.975346	0.514979	0.406609	0.632325	0.561793	0.992586	0.772008
SPTAN1	-0.136899	-0.148741	0.0472152	0.18174	-0.173288	-1.25317	-1.39492	0.433643	1.44619	-1.42363	0.212163	0.165174	0.665193	0.150283	0.156703	0.491859	0.423356	0.855951	0.459238	0.467626
WDR34	0.185471	0.167166	0.089348	-0.100973	-0.0125006	1.52522	1.4035	0.715204	-0.664369	-0.0914638	0.129385	0.162607	0.475634	0.50751	0.92725	0.38753	0.41977	0.741972	0.778948	0.971117
SET	-0.0696586	-0.0832307	-0.101217	-0.411671	-0.120965	-0.573287	-0.700902	-0.81432	-2.63722	-0.895745	0.567339	0.484489	0.416798	0.00927099	0.371874	0.7824	0.726063	0.699831	0.123078	0.676777
PKN3	0.0840791	-0.134405	-0.0731083	-0.0748478	-0.21902	0.532067	-0.850596	-0.446683	-0.384384	-1.20802	0.595495	0.396397	0.655771	0.701258	0.229007	0.800545	0.656566	0.850664	0.885953	0.551403
ZDHHC12	0.0768388	0.221707	0.158044	0.0776129	0.190366	0.403134	1.20258	0.823658	0.339321	0.92626	0.687444	0.2311	0.411488	0.734859	0.355851	0.855783	0.503395	0.695978	0.900372	0.666233
ZER1	0.359019	-0.0328459	0.00796789	-0.223063	-0.0175079	1.7212	-0.154901	0.0362945	-0.81837	-0.0733991	0.0873488	0.877115	0.971097	0.41449	0.94159	0.321323	0.947859	0.990185	0.718948	0.977595
TBC1D13	0.161964	0.168366	0.278788	-0.224491	0.16095	0.675642	0.717682	1.15719	-0.728083	0.613797	0.500345	0.474109	0.2491	0.467738	0.540312	0.739515	0.718263	0.555249	0.75409	0.788599
ENDOG	0.35699	0.118401	0.138208	0.544302	0.397166	1.89174	0.62658	0.70666	2.52911	1.95292	0.0605205	0.53192	0.480912	0.0125055	0.0527558	0.268452	0.759128	0.745532	0.140271	0.291801
SPOUT1	-0.079608	-0.0191369	0.00253336	-0.0119935	0.0552434	-0.492772	-0.121899	0.0155509	-0.0620932	0.316792	0.62292	0.903148	0.987614	0.950574	0.751858	0.817643	0.959089	0.995189	0.985097	0.898831
KYAT1	-0.112629	-0.0954074	0.220228	-0.0902972	-0.186132	-0.723328	-0.628413	1.44306	-0.479222	-1.07247	0.470645	0.530723	0.151161	0.632503	0.285293	0.72045	0.758268	0.441665	0.849117	0.604958
LRRC8A	0.101695	-0.0385396	0.00714633	-0.128625	-0.0864525	0.59868	-0.228668	0.0409799	-0.605272	-0.451958	0.550321	0.81945	0.967368	0.545945	0.651975	0.773432	0.92107	0.989284	0.802531	0.849261
PHYHD1	0.383899	0.130922	0.286198	0.503614	-0.158046	1.79689	0.611088	1.30867	2.05094	-0.630765	0.0744355	0.542099	0.192719	0.0420744	0.529188	0.296503	0.766493	0.495024	0.256545	0.781457
NUP188	-0.475039	-0.607908	-0.3027	0.613819	-0.751246	-1.67605	-2.17065	-1.07129	2.09952	-2.23684	0.0958842	0.0315863	0.285819	0.0375045	0.0268242	0.334589	0.181888	0.593597	0.242963	0.216865
DOLK	0.0456357	0.0175317	0.0188723	-0.00322058	-0.0742356	0.216563	0.0848132	0.0878528	-0.0125435	-0.31483	0.828854	0.932527	0.930115	0.990009	0.753344	0.928508	0.971609	0.975888	0.996824	0.899734
SH3GLB2	-0.237373	-0.155152	-0.119606	0.234649	-0.264032	-1.27511	-0.861044	-0.639967	1.11839	-1.27267	0.204312	0.390636	0.523205	0.265251	0.205174	0.482257	0.651167	0.773146	0.591252	0.526512
MIGA2	0.104048	-0.131664	-0.00189815	0.0803739	0.0201271	0.753405	-0.951792	-0.0133576	0.487348	0.131715	0.452429	0.342788	0.989361	0.626748	0.895393	0.706526	0.610131	0.995906	0.846005	0.957367
DOLPP1	-0.0477436	0.0628782	-0.0562974	-0.349732	0.0670448	-0.348878	0.475945	-0.404747	-2.00917	0.453552	0.727687	0.634831	0.68626	0.0463763	0.65083	0.877673	0.822813	0.866179	0.26808	0.848832
CRAT	0.186621	0.159454	0.211664	-0.0125082	0.171985	1.28111	1.11533	1.43421	-0.0699722	1.08211	0.2022	0.266554	0.153667	0.944312	0.281003	0.480096	0.540536	0.445324	0.982798	0.600714
PTPA	-0.0027992	-0.0917935	-0.00849818	0.271818	-0.071557	-0.0218321	-0.726528	-0.0651649	1.85294	-0.503443	0.982612	0.468687	0.948133	0.0659249	0.615417	0.993101	0.71368	0.981298	0.316439	0.831075
IER5L	-0.0150313	-0.0165626	0.0430405	0.435939	0.0186469	-0.0872972	-0.0982814	0.247308	2.26216	0.0989752	0.930556	0.921845	0.80502	0.0251751	0.921295	0.973463	0.967982	0.924995	0.198137	0.968933
C9orf106	0.547359	0.466669	0.700416	0.540229	0.138206	1.13603	0.978558	1.45188	0.956948	0.250321	0.25782	0.329429	0.148697	0.340188	0.802694	0.539574	0.599355	0.438142	0.660034	0.918907
LINC01503	0.642414	0.363242	0.422009	0.248139	0.438082	4.07587	2.29498	2.59635	1.28832	2.53162	7.52622e-05	0.0231704	0.0103928	0.199688	0.0124204	0.00908268	0.153938	0.12397	0.523179	0.149295
LINC00963	-0.105729	-0.139933	-0.0885259	0.235141	-0.0790916	-1.2024	-1.6282	-0.988885	2.31491	-0.810462	0.231171	0.105655	0.324368	0.0220222	0.419004	0.51281	0.336054	0.629373	0.184739	0.714451
NTMT1	0.0969012	0.0783973	0.200043	-0.198651	0.0237659	0.681052	0.562445	1.39829	-1.11046	0.151037	0.496926	0.574682	0.164161	0.268639	0.880157	0.737673	0.788268	0.459438	0.594116	0.952455
ASB6	-0.171671	-0.156385	-0.194297	-0.275567	0.152463	-1.16503	-1.0887	-1.291	-1.50847	0.981942	0.245922	0.278096	0.19876	0.133611	0.327765	0.527588	0.551916	0.502769	0.435248	0.643027
PRRX2	0.0664696	0.171952	0.368536	0.0489881	-0.0294417	0.263338	0.70298	1.48338	0.161278	-0.104734	0.792664	0.483196	0.140147	0.872099	0.916732	0.912006	0.724892	0.426844	0.955765	0.967068
PTGES	-0.17617	-0.00208923	0.224364	-0.439833	0.00444866	-0.720498	-0.00892072	0.943961	-1.39162	0.0168747	0.472379	0.992895	0.346761	0.16617	0.98656	0.720927	0.99689	0.646513	0.481391	0.996566
TOR1B	0.214787	0.175447	0.321036	-0.0587497	0.216109	0.992315	0.824196	1.47528	-0.216753	0.915054	0.322698	0.411183	0.142308	0.828706	0.361684	0.604739	0.668385	0.42995	0.939028	0.669518
TOR1A	0.457472	0.667212	0.477063	0.381512	0.461432	1.93364	2.91309	1.98954	1.35754	1.80513	0.0551073	0.0041463	0.0485238	0.176719	0.07313	0.257321	0.067526	0.25763	0.494733	0.336928
C9orf78	0.250867	0.374337	0.676148	0.113892	0.312752	0.987051	1.51805	2.72163	0.367552	1.13753	0.325263	0.131182	0.00729297	0.713744	0.257196	0.607082	0.375498	0.106696	0.891169	0.578421
USP20	-0.522573	-0.432878	-0.276213	1.14929	0.509396	-1.30899	-1.12808	-0.700666	3.01824	1.3223	0.19261	0.261149	0.484635	0.00300474	0.188151	0.469027	0.53492	0.747396	0.0717677	0.504881
MIR6855	-1.12999	-0.932947	-1.32272	0.656536	-1.08617	-1.66775	-1.46601	-1.83015	1.03597	-1.43649	0.0975253	0.144813	0.0692822	0.30194	0.153018	0.337461	0.39528	0.306973	0.627898	0.464784
FNBP1	0.0132136	-0.064313	-0.0232205	0.0575164	0.183689	0.0799473	-0.394828	-0.137631	0.291839	1.03654	0.936389	0.69355	0.890723	0.770827	0.301677	0.97579	0.8579	0.961243	0.916701	0.618943
GPR107	-0.463753	-0.234251	-0.109097	-0.278937	-0.13171	-2.06816	-1.10201	-0.500143	-1.03395	-0.553489	0.0404029	0.272285	0.617733	0.302881	0.580782	0.220177	0.545783	0.828893	0.628828	0.812752
GPRACR	0.193416	0.554259	0.165675	1.18078	0.605353	0.361634	1.09277	0.303977	2.13099	1.08942	0.718153	0.276308	0.761582	0.0347776	0.277777	0.872894	0.550182	0.904724	0.233833	0.598586
NCS1	-0.115948	0.0469612	-0.125962	0.294497	-0.205606	-0.537296	0.226274	-0.573437	1.20978	-0.84821	0.591887	0.821307	0.567238	0.228332	0.39772	0.798194	0.921867	0.800588	0.553563	0.699481
HMCN2	-0.373616	-0.194965	-0.255182	0.921565	-0.12871	-1.46142	-0.798717	-0.993429	3.5952	-0.468258	0.146065	0.425762	0.322157	0.000443655	0.640304	0.410659	0.680887	0.627361	0.0258854	0.842747
ASS1	0.015297	0.0179324	-0.0337989	0.172318	0.0277857	0.0934591	0.112033	-0.201936	0.903946	0.155082	0.925668	0.910953	0.84025	0.367524	0.876972	0.970616	0.962731	0.939885	0.683206	0.951212
FUBP3	-0.0252364	-0.0516999	-0.257452	-0.297548	-0.103119	-0.13924	-0.290936	-1.35858	-1.29056	-0.512391	0.889454	0.771516	0.17639	0.198911	0.609158	0.95649	0.89848	0.474805	0.52218	0.827444
PRDM12	-0.87443	-0.830857	-1.53478	0.855002	-1.11544	-1.5078	-1.49174	-2.28153	1.56549	-1.62854	0.133784	0.137942	0.0239744	0.11965	0.105582	0.393698	0.385681	0.184991	0.412069	0.394847
EXOSC2	0.173784	0.12456	0.299804	-0.364367	-0.278742	0.952317	0.693561	1.64083	-1.52064	-1.30991	0.342522	0.489068	0.103001	0.13053	0.1923	0.621583	0.729198	0.370443	0.430124	0.509604
ABL1	0.158945	0.129863	0.126732	-0.171982	0.0615645	1.40763	1.17358	1.09893	-1.20473	0.49028	0.161384	0.24249	0.273623	0.230272	0.624678	0.429651	0.51526	0.581079	0.555825	0.835876
QRFP	-0.680813	-0.921714	-0.618859	0.496089	-0.324516	-1.28933	-1.75117	-1.16259	0.92191	-0.579207	0.19934	0.0820336	0.246907	0.358108	0.563349	0.476798	0.294495	0.553032	0.676324	0.803112
FIBCD1	0.200565	0.296025	0.451083	-0.0262905	-0.0805692	1.48576	2.25945	3.37382	-0.158148	-0.526404	0.139514	0.0253473	0.000951246	0.87456	0.599412	0.401845	0.161933	0.0412274	0.956373	0.822699
LAMC3	-0.925225	-0.305798	-0.388743	-0.156497	-0.831264	-2.01321	-0.747486	-0.891224	-0.307453	-1.6131	0.0459442	0.455982	0.374287	0.75894	0.108898	0.23563	0.704619	0.668633	0.911845	0.400355
AIF1L	-0.0552003	-0.301936	-0.179479	-0.576896	-1.01624	-0.250503	-1.36636	-0.786327	-1.93921	-3.48603	0.802554	0.173944	0.43296	0.0544188	0.00064909	0.916339	0.435225	0.71125	0.288551	0.0357808
NUP214	-0.0548448	-0.113641	0.00413379	0.0833429	-0.0384509	-0.349532	-0.736612	0.0260822	0.449764	-0.22351	0.727198	0.462549	0.979228	0.653553	0.823453	0.877442	0.708659	0.992913	0.861182	0.927433
FAM78A	-0.324916	-0.197692	-0.310863	0.177038	-0.420724	-0.873307	-0.552899	-0.822168	0.419509	-0.992669	0.383941	0.581184	0.412332	0.675466	0.322526	0.657366	0.792907	0.696769	0.872534	0.63879
PLPP7	-0.0530407	-0.149978	-0.0235502	-0.243521	0.132222	-0.187617	-0.537651	-0.0821306	-0.685244	0.435809	0.85144	0.591643	0.934656	0.494285	0.663624	0.938851	0.798485	0.977185	0.767899	0.855878
PRRC2B	-0.544454	-0.46024	-0.6039	-0.00664626	-0.697493	-3.29921	-2.89583	-3.55249	-0.0355997	-3.65358	0.00122026	0.00436784	0.000515384	0.971651	0.000360721	0.039182	0.0692427	0.0304209	0.991199	0.027866
POMT1	-0.0160816	-0.0110316	-0.107929	0.0949282	-0.044314	-0.0900744	-0.0632014	-0.587556	0.448826	-0.224585	0.928352	0.949693	0.557745	0.654228	0.822619	0.972161	0.979522	0.795247	0.861494	0.927229
UCK1	0.266342	-0.0298838	-0.143719	0.0574929	0.0557891	1.3149	-0.146477	-0.666888	0.230916	0.245656	0.19062	0.883749	0.505904	0.817706	0.806296	0.466893	0.950812	0.76165	0.934425	0.920848
RAPGEF1	-0.331941	-0.347163	-0.329059	0.5319	-0.427679	-1.60268	-1.71655	-1.55845	2.4121	-1.81933	0.111183	0.0881979	0.121308	0.017112	0.0709262	0.359189	0.306143	0.400161	0.164037	0.331735
MED27	0.247963	0.19898	0.274822	-0.366158	-0.579002	0.878558	0.715936	0.960585	-0.973689	-1.63981	0.381096	0.475183	0.338361	0.331834	0.103215	0.655198	0.718782	0.640234	0.653648	0.390583
NTNG2	-0.297408	-0.122492	-0.0364293	-0.357022	-0.218346	-1.75744	-0.755932	-0.217701	-1.6955	-1.17381	0.0809545	0.450917	0.827969	0.0921275	0.242395	0.309006	0.701445	0.9344	0.366179	0.565568
SETX	0.364829	0.315464	0.254026	0.213492	0.238463	2.20985	1.93871	1.50233	1.07671	1.3112	0.0286846	0.0544809	0.135189	0.283401	0.191866	0.185176	0.240707	0.421203	0.609884	0.509177
TTF1	0.458501	0.35321	0.542681	-0.019352	0.441223	1.397	1.08612	1.64547	-0.0462475	1.23813	0.164551	0.279232	0.102042	0.963177	0.21767	0.433766	0.552802	0.368799	0.988841	0.540094
CFAP77	-0.624666	-0.278863	-0.361029	-0.828013	-0.425228	-1.86294	-0.892764	-1.08879	-1.83868	-1.1534	0.0644955	0.373464	0.278052	0.0680094	0.250645	0.276926	0.637288	0.585168	0.320484	0.572353
BARHL1	-0.88597	-0.558834	-1.44911	-0.538245	-1.30324	-1.97574	-1.35347	-2.8188	-0.996165	-2.33117	0.0500842	0.178013	0.00549488	0.320831	0.0211231	0.24541	0.441051	0.0949617	0.644226	0.197396
DDX31	0.169018	0.178476	0.224027	-0.192357	-0.246475	1.0597	1.14341	1.39179	-0.95274	-1.3341	0.291046	0.254754	0.16612	0.342309	0.184264	0.573366	0.529454	0.462878	0.662166	0.500479
AK8	-0.773464	-0.532921	-0.745582	0.584662	-0.514698	-1.68723	-1.24105	-1.59234	1.28692	-1.03238	0.0937113	0.216591	0.113488	0.200173	0.303614	0.332107	0.488267	0.388599	0.523633	0.620503
TSC1	0.314614	0.317621	0.391741	0.516123	0.143595	1.91377	1.96921	2.36416	2.7513	0.786169	0.0576211	0.050837	0.0193977	0.00669414	0.433053	0.262554	0.231583	0.167244	0.104142	0.724948
GFI1B	-0.14696	-0.377212	-0.26205	0.210472	0.199093	-0.456452	-1.16976	-0.783705	0.564841	0.584928	0.648748	0.24402	0.434492	0.573056	0.559506	0.833889	0.517113	0.711766	0.818395	0.801233
GTF3C5	0.363418	0.30717	0.369755	0.213313	-0.0132621	2.87644	2.46905	2.88705	1.40811	-0.0920028	0.00462968	0.0147093	0.00448469	0.161239	0.926823	0.074131	0.122908	0.0859056	0.474643	0.970945
RALGDS	-0.13178	-0.018299	-0.0114381	0.268067	-0.176392	-0.967865	-0.13925	-0.0836519	1.74159	-1.16652	0.334725	0.889446	0.933449	0.0837024	0.245319	0.615111	0.952809	0.977063	0.351913	0.567371
GBGT1	-0.118061	0.40549	0.340007	0.3955	0.00524443	-0.268373	0.993537	0.799386	0.803967	0.0109213	0.788794	0.322105	0.425375	0.422733	0.991301	0.90997	0.591115	0.705316	0.725656	0.997322
ABO	-0.913739	-0.875123	-0.873795	1.10597	-1.89444	-1.28709	-1.27868	-1.20391	1.71502	-2.01634	0.200115	0.203054	0.230587	0.0884803	0.0456124	0.477787	0.472398	0.536165	0.360143	0.274034
SURF6	0.142955	0.0858638	0.15572	-0.188518	0.124708	0.67906	0.41398	0.728514	-0.702466	0.540259	0.498183	0.679501	0.467475	0.483515	0.589848	0.738199	0.850263	0.736236	0.762482	0.817717
MED22	0.28402	0.229449	0.292134	-0.224572	-0.0537236	1.77661	1.45654	1.80077	-1.09012	-0.295753	0.0777306	0.147408	0.0738185	0.27747	0.767842	0.303028	0.398984	0.315937	0.604383	0.90544
RPL7A	0.0690585	-0.104086	0.369723	-0.560527	-0.458582	0.133305	-0.201954	0.725825	-0.809129	-0.737394	0.894137	0.840236	0.469117	0.419768	0.462075	0.958265	0.930645	0.737605	0.723203	0.742065
SURF1	0.138603	0.113335	0.25752	0.238534	0.193102	0.590369	0.491844	1.09338	0.863109	0.757803	0.555863	0.623574	0.276043	0.389504	0.4498	0.775685	0.817163	0.583534	0.699927	0.73473
SURF4	0.194417	0.198254	0.395195	0.0963967	0.0861139	1.1904	1.23891	2.43093	0.488846	0.476684	0.235834	0.217384	0.0162815	0.62569	0.634305	0.517741	0.489018	0.152902	0.845412	0.839511
STKLD1	0.00581033	-0.279394	-0.051628	0.643344	-0.560658	0.0200679	-0.957417	-0.174067	2.03444	-1.59103	0.984017	0.339952	0.862056	0.0437318	0.113782	0.993596	0.607484	0.949436	0.261216	0.407202
ADAMTS13	-0.404697	-0.708461	-0.0892066	0.476403	-0.0364791	-1.0082	-1.7466	-0.226452	1.11424	-0.0859262	0.315038	0.0828257	0.821169	0.26702	0.931644	0.597242	0.296072	0.931725	0.593076	0.973072
REXO4	0.355051	0.553124	0.521774	-0.654689	0.410093	1.67061	2.69065	2.45822	-2.15352	1.79174	0.0969579	0.00796963	0.0151417	0.0329324	0.0752614	0.336611	0.0909977	0.14706	0.227693	0.34094
CACFD1	0.00202576	-0.042126	0.118866	-0.190098	-0.187039	0.0111563	-0.236016	0.651759	-0.84138	-0.90991	0.991114	0.813754	0.515589	0.401521	0.364381	0.996892	0.918358	0.768555	0.708792	0.671162
SLC2A6	0.0861955	0.0310713	0.0588843	-0.129489	0.13248	0.389844	0.142783	0.261047	-0.467673	0.55066	0.697225	0.88666	0.794427	0.640721	0.582715	0.860494	0.951767	0.920513	0.853755	0.813408
MYMK	-0.0135666	-0.457032	-0.514682	0.799266	0.341697	-0.0307115	-1.00858	-1.07292	1.69531	0.735897	0.975542	0.314857	0.28509	0.0921646	0.462983	0.990844	0.583479	0.593018	0.366179	0.742479
ADAMTSL2	-0.497816	-0.377185	-0.0748002	-0.0439275	-0.734126	-1.53455	-1.21348	-0.238228	-0.117958	-1.91548	0.127075	0.22692	0.812041	0.906264	0.0574008	0.38349	0.499085	0.92773	0.968588	0.302279
FAM163B	-0.734917	-1.60211	-0.972374	0.555238	-0.608429	-1.64206	-3.20239	-2.04402	1.2395	-1.21751	0.102747	0.00167565	0.0427625	0.217164	0.225389	0.347375	0.0426619	0.242001	0.543034	0.548485
DBH	-1.48619	-1.30688	-1.69223	0.225384	-1.48205	-3.38172	-3.19827	-3.52854	0.554021	-2.87285	0.000926265	0.00169818	0.000560256	0.580418	0.00467969	0.0344097	0.0430089	0.0307993	0.822144	0.0919161
DBH-AS1	-0.438276	-0.401383	-0.100799	0.780246	0.0075072	-0.735057	-0.696897	-0.173553	1.2863	0.0120838	0.463493	0.486984	0.862459	0.20039	0.990375	0.714552	0.72809	0.949641	0.523829	0.997191
SARDH	-0.404042	-0.793014	-0.311315	0.688522	-0.672134	-1.794	-3.44312	-1.37675	2.97175	-2.53225	0.0748988	0.000752039	0.170712	0.00346805	0.0123988	0.297406	0.0277698	0.468559	0.0764189	0.149295
VAV2	0.172089	0.221305	0.288329	0.258321	0.149339	1.21996	1.60917	2.03452	1.5677	0.967162	0.224462	0.109757	0.0437227	0.119134	0.335075	0.50541	0.343988	0.244524	0.411052	0.649961
BRD3OS	0.119938	0.0184761	0.163055	-0.171356	-0.104817	0.734543	0.114517	0.986732	-0.83537	-0.568271	0.463805	0.908986	0.325419	0.404885	0.570731	0.714854	0.961849	0.630187	0.710858	0.807052
BRD3	0.0753806	0.191426	0.0643149	0.0988794	-0.266196	0.509018	1.33494	0.42666	0.56261	-1.56245	0.611514	0.183989	0.67026	0.57457	0.120364	0.810275	0.448436	0.858816	0.81911	0.417604
WDR5	-0.110978	0.0598598	-0.00206612	-0.115808	-0.194611	-0.573695	0.321888	-0.0106236	-0.489241	-0.898753	0.567063	0.748001	0.991538	0.625411	0.370275	0.782196	0.884936	0.996654	0.84525	0.675594
RNU6ATAC	0.13843	0.0453817	0.13261	-0.218828	0.0633324	1.01742	0.337781	0.957783	-1.27246	0.421703	0.31065	0.736017	0.339768	0.205249	0.673867	0.593555	0.878725	0.641162	0.528988	0.862622
LINC02247	-0.685204	-0.197554	-0.478125	0.209498	-1.02591	-1.47244	-0.464453	-1.03719	0.422866	-1.82174	0.143072	0.64302	0.301377	0.67302	0.0705564	0.406609	0.828535	0.609589	0.87157	0.33122
RXRA	-0.164266	-0.240221	-0.139984	0.028039	-0.344655	-0.980971	-1.45585	-0.823521	0.142922	-1.80716	0.328242	0.147597	0.411565	0.886551	0.0728119	0.609079	0.399134	0.695987	0.960079	0.336166
MIR4669	0.48296	0.380384	0.354548	-0.412117	0.00153186	2.85403	2.27011	2.04333	-1.78714	0.00787982	0.00495014	0.0246763	0.0428323	0.0760052	0.993724	0.077061	0.159373	0.242071	0.337897	0.998294
COL5A1	0.275352	0.233561	0.376885	0.277484	0.223422	1.81541	1.56469	2.47172	1.55168	1.34763	0.0715292	0.119838	0.0146046	0.122921	0.179879	0.290801	0.358911	0.144878	0.417857	0.494497
FCN1	-1.24667	-1.09855	-1.03686	0.33025	-1.26302	-2.04995	-1.90982	-1.71788	0.563956	-1.81519	0.0421727	0.0581324	0.0879541	0.573656	0.0715627	0.224745	0.24794	0.342594	0.818775	0.333379
OLFM1	-0.77745	-0.688888	-0.942114	-0.0825497	-1.2572	-2.60236	-2.41209	-3.00415	-0.248879	-3.29799	0.0102204	0.0171124	0.00313876	0.803807	0.00122522	0.111524	0.132292	0.0728183	0.928731	0.0484727
C9orf62	-0.982271	-0.917997	-0.566065	0.290187	-0.465593	-1.62475	-1.58074	-0.96618	0.472981	-0.738165	0.106389	0.116118	0.335564	0.636939	0.461608	0.351892	0.354301	0.637399	0.851334	0.741865
PPP1R26	0.0351672	-0.141144	-0.0754182	0.0364482	0.109556	0.0990123	-0.399831	-0.205128	0.0852311	0.283335	0.921265	0.68987	0.83776	0.932195	0.777324	0.969227	0.8561	0.938546	0.979173	0.909259
C9orf116	0.0124527	-0.0768661	-0.0267004	-0.272199	0.0963555	0.0835494	-0.522954	-0.17549	-1.44212	0.596265	0.93353	0.601805	0.86094	0.151428	0.551928	0.974639	0.804822	0.949275	0.460899	0.795865
LOC101928525	-0.529625	-0.370583	-0.823897	0.335162	0.173091	-1.18794	-0.877511	-1.73493	0.704141	0.386493	0.236799	0.381662	0.084879	0.482475	0.699698	0.519047	0.64454	0.336849	0.762386	0.874114
PAEP	-0.340657	-0.377888	-0.310076	0.796996	-0.898516	-0.748294	-0.849334	-0.665272	1.71342	-1.5863	0.455496	0.397097	0.506934	0.0887744	0.114852	0.707999	0.657071	0.762425	0.360749	0.408972
LINC01502	-0.187103	-0.412061	-0.0364536	1.11799	-0.24813	-0.379063	-0.834736	-0.0738332	2.27134	-0.448048	0.705196	0.405241	0.941245	0.0245994	0.654787	0.864602	0.663145	0.979278	0.195767	0.850883
LCN9	-0.679714	-1.26033	-0.976648	0.261957	-1.11842	-1.37635	-2.41618	-1.84914	0.502525	-1.85091	0.170838	0.0169289	0.0664751	0.616061	0.0662192	0.443252	0.131881	0.300081	0.841348	0.321569
KCNT1	-0.6822	-0.817806	-0.609337	0.343976	-0.683244	-3.76805	-4.57758	-3.33751	1.82449	-3.34176	0.000238739	1.00376e-05	0.00107436	0.0701387	0.0010592	0.0169533	0.00253868	0.0435952	0.325697	0.0457305
CAMSAP1	-0.384697	-0.35088	-0.451809	-0.00995431	-0.589674	-2.36688	-2.2238	-2.70644	-0.0532081	-3.14319	0.0192608	0.0277091	0.00761785	0.957639	0.00202733	0.151647	0.169727	0.108468	0.986711	0.0619683
UBAC1	0.143889	0.0304598	0.304421	0.433217	0.119075	0.784558	0.167736	1.66068	2.07278	0.591638	0.433994	0.867025	0.0989409	0.039964	0.555015	0.694654	0.943598	0.363966	0.25129	0.798196
NACC2	-0.0169699	-0.0701228	0.0694194	0.221289	-0.191189	-0.0808357	-0.339859	0.328271	0.909467	-0.804939	0.935684	0.734455	0.74318	0.364614	0.422174	0.975717	0.877976	0.896084	0.681353	0.716678
TMEM250	-0.163726	-0.346437	-0.3071	-0.549779	-0.0967715	-1.1702	-2.48509	-2.11654	-3.00216	-0.632176	0.243842	0.0140892	0.036008	0.00315812	0.528268	0.525991	0.120486	0.22383	0.0735076	0.781023
LHX3	-0.684371	-0.67211	-0.693481	0.747605	-0.378862	-1.98815	-2.02089	-1.97657	2.21154	-1.02777	0.0486797	0.0451337	0.0499889	0.0285647	0.305772	0.242108	0.217629	0.260425	0.209949	0.622454
QSOX2	0.200028	0.149544	0.100404	0.350094	0.163857	0.737495	0.560575	0.359407	1.10343	0.549436	0.462014	0.575953	0.719814	0.271668	0.583552	0.712807	0.78921	0.885054	0.597698	0.813694
CCDC187	-0.431605	-0.66454	-0.675889	0.532452	-0.860634	-1.31599	-2.01811	-1.93344	1.53738	-2.13447	0.190254	0.0454254	0.055132	0.126381	0.0344874	0.466675	0.218132	0.272677	0.422778	0.240197
DKFZP434A062	0.206321	0.0509923	0.181902	-0.65213	-0.202782	1.12927	0.280856	0.979234	-2.5299	-0.957748	0.26065	0.779221	0.329096	0.0124785	0.339785	0.54253	0.901991	0.633155	0.140271	0.654811
GPSM1	-0.282029	-0.434565	-0.300983	0.386947	-0.515493	-1.40542	-2.18593	-1.47004	1.76469	-2.22037	0.162038	0.0304264	0.143718	0.0797227	0.0279463	0.43027	0.178439	0.431527	0.344297	0.220595
DNLZ	-0.0417984	-0.0171819	0.085654	-0.190533	-0.145189	-0.259467	-0.109288	0.529303	-0.951561	-0.805095	0.795643	0.913125	0.597405	0.342905	0.422084	0.913314	0.963483	0.817863	0.66259	0.716678
CARD9	0.0161102	0.179628	0.192019	0.0651243	0.0266439	0.0892766	1.03278	1.06633	0.301759	0.13447	0.928985	0.303426	0.288046	0.763268	0.893217	0.972493	0.57276	0.595714	0.913359	0.956693
SNAPC4	-0.0319717	-0.0221421	-0.182348	-0.554494	-0.605838	-0.163276	-0.115634	-0.898674	-2.09814	-2.55194	0.870528	0.908103	0.370318	0.0376283	0.0117485	0.94801	0.961844	0.665186	0.243339	0.145676
ENTR1	-0.349195	0.0999088	-0.0590173	0.0448366	-0.068919	-1.4224	0.437402	-0.24458	0.15827	-0.26271	0.157059	0.662471	0.807128	0.874464	0.793148	0.423882	0.841222	0.925533	0.956373	0.915617
PMPCA	-0.884158	-0.567982	-0.0295082	1.04796	-0.977492	-2.09262	-1.456	-0.0770791	2.72127	-1.97729	0.0381268	0.147557	0.938667	0.00730057	0.049907	0.213919	0.399134	0.978467	0.108352	0.283905
INPP5E	-0.0105249	0.045968	0.0217248	-0.0801513	-0.049747	-0.0586716	0.263361	0.119579	-0.366759	-0.251024	0.953295	0.792647	0.904982	0.714334	0.802151	0.981853	0.908758	0.966882	0.891493	0.918742
SEC16A	-0.557269	-1.00353	-0.966508	0.390743	-0.611989	-2.14644	-3.74423	-3.42105	1.42281	-2.06426	0.033503	0.000260345	0.000810771	0.15694	0.0407763	0.200626	0.0166079	0.0375907	0.469017	0.259996
C9orf163	0.0882319	0.0273848	0.0149502	-0.110473	-0.271315	0.511826	0.161327	0.0846305	-0.517675	-1.362	0.609552	0.872061	0.932672	0.605475	0.17531	0.809194	0.946057	0.97692	0.835605	0.489712
NOTCH1	-0.143535	-0.0514516	-0.115524	0.696102	-0.419406	-0.688359	-0.2549	-0.545739	3.1431	-1.73365	0.492327	0.799162	0.586084	0.00202787	0.0851077	0.734117	0.911938	0.810523	0.0581346	0.359164
MIR4673	-1.43974	-1.58533	-1.70875	0.615487	-1.4539	-2.46779	-2.74844	-2.69471	1.18612	-2.15505	0.0147589	0.00674986	0.00787777	0.237515	0.0328099	0.132536	0.0842615	0.109568	0.564197	0.235228
LINC01451	-0.296905	-0.372987	-0.0846444	0.195169	-0.321987	-1.29951	-1.66117	-0.372691	0.758433	-1.25963	0.195831	0.0988412	0.709923	0.449424	0.20983	0.47349	0.324692	0.879441	0.742799	0.530963
EGFL7	-0.680932	-0.788545	-0.867457	0.239219	-1.18406	-2.63985	-3.10711	-3.19103	0.870259	-3.63286	0.00920285	0.00227395	0.00173839	0.385598	0.000388312	0.106062	0.0485925	0.0542236	0.697384	0.0283815
HSPC324	-0.123889	-0.110466	-1.01632	0.527417	-0.597377	-0.293016	-0.26809	-2.05412	1.13434	-1.16842	0.769929	0.789012	0.0417613	0.258524	0.244557	0.898882	0.90665	0.238712	0.584298	0.567253
MIR126	-0.523525	-0.986639	-0.363276	0.350432	-0.374671	-1.3434	-2.44351	-0.932767	0.845048	-0.874886	0.181244	0.0157469	0.352492	0.399477	0.383084	0.456335	0.126903	0.65048	0.706893	0.68714
AGPAT2	0.18153	-0.019316	0.0564819	0.632928	0.402503	0.806896	-0.0860681	0.243599	2.53569	1.68791	0.421049	0.931531	0.807886	0.0122829	0.0935807	0.683834	0.971456	0.925956	0.139216	0.375115
DIPK1B	-0.259289	-0.542485	-0.167927	0.106653	-0.341143	-1.25703	-2.60883	-0.808359	0.449913	-1.46579	0.210765	0.0100379	0.420209	0.653446	0.144871	0.490527	0.102889	0.702175	0.861182	0.452734
SNHG7	-0.0806225	-0.16057	-0.0425418	-0.10719	-0.111914	-0.413569	-0.836716	-0.215093	-0.449419	-0.518748	0.679801	0.40413	0.829997	0.653801	0.604728	0.851389	0.662181	0.934763	0.861265	0.824966
SNORA17A	0.412097	1.44695	0.682358	1.32743	0.246628	0.531403	2.05031	0.887922	1.63905	0.287278	0.595953	0.0421366	0.376054	0.103372	0.77431	0.80069	0.209978	0.669496	0.384303	0.908559
LCN10	-0.273026	-0.0714803	-0.59784	1.38045	-0.264854	-0.704125	-0.193375	-1.44752	3.70476	-0.610452	0.482485	0.846936	0.149913	0.000300273	0.542519	0.728025	0.933534	0.439746	0.0213229	0.790072
LCN6	-0.259258	-0.608946	-0.893678	1.20895	-0.506764	-0.517003	-1.19527	-1.57019	2.46165	-0.867045	0.605942	0.233935	0.118552	0.0150035	0.387351	0.806869	0.506288	0.396814	0.15398	0.689915
LCN8	-1.12032	-0.57309	-0.285856	0.292597	-0.581769	-2.4041	-1.37946	-0.681161	0.636887	-1.2012	0.0174758	0.169879	0.496857	0.525204	0.231634	0.144212	0.429771	0.755281	0.790417	0.553295
LCN15	-0.991034	-1.40086	-1.33245	-0.19139	-1.49896	-2.27154	-3.11073	-2.7928	-0.398585	-2.6884	0.0245871	0.00224806	0.00593152	0.690786	0.00802094	0.171691	0.0483079	0.097955	0.880328	0.120792
TMEM141	-0.175546	0.0552676	0.0544221	-0.0405753	-0.0371564	-1.20482	0.397781	0.377136	-0.235374	-0.235946	0.230237	0.691377	0.706624	0.814251	0.813807	0.511832	0.856506	0.877305	0.933353	0.922937
CCDC183	-0.76045	-0.856136	-0.628051	0.463713	-0.523406	-2.88324	-3.30716	-2.37633	1.73246	-1.82206	0.00453633	0.00118855	0.0187932	0.0853189	0.0705074	0.0735945	0.0354769	0.164134	0.354524	0.33122
RABL6	-0.345008	-0.254068	-0.469201	0.0196085	-0.374581	-2.035	-1.55237	-2.66889	0.100317	-1.97387	0.0436738	0.122754	0.00847821	0.920231	0.0502989	0.228752	0.363324	0.112614	0.974133	0.284615
CCDC183-AS1	-0.0268014	-0.171529	0.0978352	0.184788	-0.124163	-0.0606399	-0.391247	0.221858	0.355787	-0.250116	0.95173	0.69619	0.824737	0.722517	0.802852	0.981719	0.859833	0.933077	0.895285	0.918974
MIR4292	0.182275	-1.52842	-2.96738	0.483489	-1.50074	0.315709	-2.16492	-3.12863	0.74249	-1.81914	0.752678	0.032031	0.00212372	0.458992	0.0709541	0.890798	0.182796	0.0604163	0.749215	0.331735
PHPT1	0.116281	-0.00846047	-0.0405322	-0.00636431	-0.0173322	0.991919	-0.0729097	-0.333629	-0.0445908	-0.132449	0.322891	0.941979	0.739142	0.964495	0.894813	0.60474	0.976352	0.895281	0.988841	0.957367
MAMDC4	-0.715759	-0.583178	-0.680721	0.503474	-0.359127	-3.60051	-3.07894	-3.36611	2.49739	-1.69688	0.000435431	0.00248558	0.000976204	0.0136297	0.0918665	0.0229696	0.0505424	0.0416251	0.146646	0.371897
EDF1	0.290592	0.331812	0.240225	0.0307858	-0.0353873	1.28447	1.49914	1.04196	0.109527	-0.13733	0.201028	0.136014	0.299167	0.912936	0.890961	0.478864	0.383288	0.60718	0.971165	0.956242
TRAF2	0.121029	-0.0150528	0.0384375	0.314582	-0.0301352	1.00331	-0.125957	0.310523	2.25763	-0.223382	0.317385	0.899941	0.756609	0.0254632	0.823553	0.599777	0.957727	0.901709	0.199629	0.927433
FBXW5	0.15053	0.229086	0.173499	0.44916	-0.170235	0.830089	1.29715	0.943513	2.18618	-0.819995	0.407854	0.196641	0.346989	0.0304079	0.413566	0.674973	0.464208	0.646513	0.218452	0.711005
C8G	-1.46106	-1.75925	-1.38567	0.723214	-1.0792	-2.96346	-3.51347	-2.79967	1.69224	-2.03351	0.00355731	0.000590348	0.00581327	0.0927492	0.0438264	0.0652869	0.0249419	0.0970437	0.367238	0.268826
LCN12	0.192628	0.283668	0.224522	0.438272	0.358146	0.919419	1.39235	1.05837	1.82831	1.60015	0.359405	0.165951	0.291649	0.0695601	0.111744	0.635968	0.424546	0.599098	0.324561	0.403857
LINC02692	-0.714255	-0.879369	-0.431265	0.849779	-0.148611	-1.43414	-1.77998	-0.883152	1.77041	-0.290084	0.153686	0.0771752	0.378617	0.0787615	0.772167	0.419689	0.28532	0.67088	0.343123	0.90764
PTGDS	-0.323909	-0.135403	0.039566	0.925331	-0.374429	-1.27381	-0.557405	0.159476	3.61445	-1.30231	0.20477	0.578111	0.873516	0.000414503	0.194878	0.482768	0.790642	0.954755	0.0248473	0.512871
LCNL1	-1.03831	-0.870563	-1.20057	0.488508	-0.591417	-3.16273	-2.81448	-3.46	1.5409	-1.70298	0.00190433	0.00556545	0.000709836	0.125522	0.0907165	0.0478555	0.0769228	0.035449	0.42189	0.370143
PAXX	-0.058463	0.179786	0.181074	0.183397	-0.123951	-0.36892	1.18641	1.15309	1.00228	-0.704125	0.712726	0.2374	0.250773	0.31788	0.482485	0.869203	0.509725	0.556827	0.641914	0.755232
CLIC3	0.256837	0.261353	-0.00961297	0.242846	0.144589	1.14317	1.1876	-0.0409483	0.905182	0.581915	0.254855	0.236934	0.967393	0.366872	0.561528	0.536655	0.508982	0.989284	0.68294	0.802314
ABCA2	-0.150519	-0.244613	-0.135482	0.386411	-0.0663348	-0.850559	-1.40147	-0.750919	1.96876	-0.343288	0.396418	0.163213	0.453919	0.0508889	0.731879	0.667615	0.420222	0.726207	0.279039	0.890516
C9orf139	-0.669105	-0.654326	-0.419517	-0.387275	-0.843735	-1.38029	-1.39375	-0.875055	-0.673328	-1.49063	0.169623	0.165528	0.382992	0.501812	0.138232	0.44172	0.423699	0.67441	0.774402	0.443329
FUT7	-0.450344	-0.415462	-0.514596	0.954766	-0.342279	-1.0146	-0.967386	-1.1274	2.18686	-0.700387	0.311988	0.334963	0.261436	0.0303569	0.484809	0.594856	0.604361	0.568021	0.21817	0.755999
NPDC1	-0.478545	-0.445873	-0.391662	-0.190948	-0.701484	-2.23343	-2.14927	-1.8099	-0.756225	-2.7985	0.0270529	0.033274	0.0723836	0.450742	0.00583318	0.180428	0.185804	0.31315	0.743771	0.103357
ENTPD2	-0.912478	-0.914367	-1.10969	0.213833	-0.635425	-3.42761	-3.55494	-3.91814	0.778666	-2.19181	0.000792885	0.000511002	0.000137077	0.437446	0.0299899	0.0318933	0.0227441	0.0152461	0.734886	0.226094
SAPCD2	-0.0684802	-0.146022	-0.0710789	-0.117417	-0.0908506	-0.380778	-0.824471	-0.388606	-0.533575	-0.456793	0.703926	0.411027	0.698138	0.594453	0.648504	0.863963	0.668324	0.872637	0.829748	0.847166
UAP1L1	0.0762166	0.154726	0.151702	0.115237	0.152005	0.309375	0.646762	0.610346	0.392713	0.567708	0.75748	0.518809	0.542589	0.695109	0.571112	0.893502	0.750492	0.785218	0.882654	0.80726
MAN1B1-DT	-0.149222	-0.0634315	-0.168868	-0.288135	0.210004	-1.13574	-0.499341	-1.25682	-1.7685	1.52191	0.257941	0.618297	0.210842	0.0790821	0.13021	0.539644	0.81444	0.515873	0.343724	0.432701
MAN1B1	-1.37451	-1.60956	-1.57298	0.583197	-0.747408	-3.1845	-3.70785	-3.37089	1.51447	-1.69161	0.00177543	0.000296949	0.000960648	0.132084	0.0928694	0.0465965	0.0179302	0.0414403	0.433054	0.373726
DPP7	-0.0737968	-0.232609	-0.544198	-0.0168756	0.186928	-0.272259	-0.863598	-1.86511	-0.0513764	0.647816	0.78581	0.389236	0.0641882	0.959096	0.518129	0.909084	0.650418	0.294437	0.987156	0.774529
GRIN1	-0.617315	-0.493785	-0.528724	0.134859	-0.207898	-2.62668	-2.20161	-2.23538	0.524702	-0.839387	0.00954924	0.0292748	0.0269217	0.600592	0.402635	0.107721	0.174637	0.195845	0.832851	0.702699
MIR3621	-1.02839	-1.49759	-0.949859	0.138914	-1.23927	-2.20904	-3.08123	-2.01165	0.29072	-2.22616	0.0287421	0.00246772	0.0461111	0.771681	0.0275469	0.185482	0.0504557	0.251124	0.916915	0.218971
TMEM210	-0.270473	-0.365184	0.323351	0.900763	0.248093	-0.464078	-0.636375	0.583874	1.51584	0.412269	0.643288	0.525536	0.560213	0.131738	0.680751	0.830678	0.75474	0.79698	0.432477	0.865398
ANAPC2	-0.710491	-0.834551	-0.713694	0.804807	-0.716412	-3.33132	-3.97155	-3.26253	3.88905	-2.95439	0.00109677	0.000112101	0.0013772	0.000152819	0.00365735	0.0369997	0.0104142	0.0483407	0.0141075	0.0826506
TPRN	0.279193	0.209934	0.157717	0.34336	0.172156	1.94686	1.4839	1.07063	2.05657	1.09013	0.0534857	0.140008	0.286117	0.0415213	0.277465	0.252956	0.389049	0.593709	0.254856	0.59852
TMEM203	0.0981139	0.144787	0.0102221	0.0403291	-0.649712	0.284344	0.430605	0.0287927	0.0959891	-1.50881	0.776553	0.667395	0.97707	0.923662	0.133524	0.902794	0.843754	0.992247	0.97488	0.437204
RNF208	-0.460495	-0.267888	-0.513606	0.263609	-0.166697	-1.11333	-0.68201	-1.20994	0.581604	-0.376184	0.267409	0.496321	0.228271	0.561737	0.70733	0.548758	0.735086	0.533287	0.811954	0.878182
CYSRT1	0.105624	0.152126	0.272025	0.18237	-0.0702221	0.553902	0.817881	1.42587	0.810118	-0.328516	0.580499	0.414768	0.156058	0.419201	0.742996	0.791592	0.671443	0.448473	0.722662	0.895277
RNF224	0.684231	0.648769	0.831447	1.02813	0.543325	2.24165	2.15267	2.7218	3.06349	1.63221	0.0265038	0.0330006	0.00728947	0.00260924	0.104807	0.178396	0.18479	0.106696	0.0659021	0.393702
SLC34A3	-0.942093	-0.420782	0.000947468	0.442059	0.329671	-2.09036	-1.03683	0.00233232	0.987436	0.790476	0.0383323	0.301544	0.998142	0.325075	0.430542	0.214269	0.571016	0.999044	0.647567	0.723056
TUBB4B	0.0441475	-0.0739441	0.0266302	0.162607	0.0516284	0.430825	-0.729931	0.254256	1.34481	0.456862	0.667236	0.466611	0.799658	0.180789	0.648454	0.844937	0.712163	0.922352	0.499254	0.847166
FAM166A	0.794414	0.381165	0.57454	2.01492	0.23912	1.36502	0.645415	0.956232	3.43824	0.35922	0.174362	0.519679	0.340548	0.000764661	0.719953	0.448175	0.751342	0.642044	0.0352068	0.88473
STPG3	-1.20858	-1.37214	-0.953703	0.314377	-1.44879	-3.36953	-3.85864	-2.70813	0.910035	-3.25451	0.000965062	0.000171117	0.00758102	0.364316	0.0014139	0.0350058	0.0135014	0.108468	0.681335	0.0515907
STPG3-AS1	-0.250036	-0.913207	-0.355008	1.05641	-0.330438	-0.546087	-1.8837	-0.748763	2.3097	-0.640471	0.585846	0.0616096	0.455214	0.0223176	0.522878	0.794453	0.25561	0.72702	0.185902	0.778265
NELFB	0.195327	0.0834798	0.232909	-0.453384	-0.216691	1.03832	0.448269	1.2257	-1.7897	-0.995736	0.30085	0.654628	0.222299	0.0755904	0.321038	0.583268	0.836432	0.528428	0.337189	0.637551
TOR4A	0.673764	0.514438	0.373854	-0.251245	0.412879	3.69108	2.83153	1.96942	-1.02638	2.04908	0.000315417	0.00529201	0.0508127	0.306423	0.0422589	0.0199577	0.0746991	0.26286	0.631861	0.264161
NRARP	0.17018	0.346797	0.30785	0.480614	-0.314312	0.501541	1.05973	0.904511	1.24625	-0.782349	0.616752	0.291031	0.367226	0.214684	0.435286	0.813422	0.562879	0.662596	0.540923	0.726176
EXD3	0.111126	-0.100666	0.274384	0.200156	-0.242905	0.60327	-0.546429	1.49013	0.923943	-1.14183	0.547272	0.585612	0.138364	0.357052	0.255407	0.771202	0.795226	0.425059	0.675782	0.576624
NOXA1	-1.65302	-0.832977	-0.887588	-0.505249	-0.884141	-2.81303	-1.69042	-1.69352	-0.831823	-1.51128	0.00558929	0.0930973	0.0925055	0.406878	0.132895	0.0818359	0.314991	0.350837	0.712216	0.436616
ENTPD8	0.0971303	0.244081	0.250292	0.394469	-0.40765	0.297273	0.77498	0.766308	1.06113	-1.04456	0.766684	0.439614	0.44474	0.290394	0.297965	0.897267	0.692897	0.719446	0.617121	0.616369
NSMF	-0.0889246	0.0459007	-0.141154	-0.0375196	-0.548683	-0.477794	0.255476	-0.739825	-0.167873	-2.47098	0.633517	0.798718	0.460603	0.866918	0.0146334	0.824905	0.911699	0.730914	0.954493	0.16272
PNPLA7	-0.0776305	-0.237188	-0.322629	0.168391	-0.768837	-0.308722	-0.949975	-1.21961	0.575463	-2.45767	0.757977	0.343707	0.224594	0.565871	0.0151639	0.893762	0.610935	0.530401	0.814887	0.166355
MRPL41	0.0249251	-0.0331056	-0.0100615	-0.387441	-0.0730073	0.13095	-0.176748	-0.0517917	-1.56026	-0.343732	0.895997	0.859954	0.958766	0.12088	0.731546	0.95928	0.940003	0.985563	0.414702	0.890345
DPH7	-0.288096	-0.305592	-0.265719	-0.169369	-0.4311	-1.89269	-2.05339	-1.71924	-0.927885	-2.49134	0.060394	0.0418336	0.0877068	0.355011	0.0138541	0.268415	0.209145	0.34223	0.67416	0.158481
ZMYND19	-0.144853	-0.058164	0.0592185	-0.0643292	-0.229425	-0.920466	-0.381765	0.378497	-0.341074	-1.30283	0.358859	0.703195	0.705615	0.733542	0.194701	0.635672	0.863339	0.876642	0.899833	0.512871
ARRDC1	-0.0115633	0.0773368	0.00349929	-0.369456	0.0828974	-0.10006	0.692312	0.0298267	-2.49495	0.660826	0.920435	0.489849	0.976246	0.0137197	0.509773	0.969036	0.729892	0.991716	0.147027	0.768557
ARRDC1-AS1	0.358182	0.148238	0.166953	0.255577	-0.312101	1.4978	0.620082	0.674375	0.888093	-1.08537	0.136361	0.536178	0.501148	0.375962	0.279559	0.397352	0.762157	0.757524	0.690621	0.600068
EHMT1	-0.445267	-0.331105	-0.437524	0.484406	-0.700159	-2.96986	-2.29795	-2.86039	3.05961	-3.98428	0.0034882	0.0229962	0.00485721	0.00264115	0.00010682	0.0647737	0.153678	0.0896787	0.0663738	0.0144905
LOC651337	-1.18922	-0.931667	-1.00961	0.181522	-1.29206	-1.87608	-1.58102	-1.6003	0.287072	-1.75821	0.0626562	0.116055	0.11171	0.774468	0.0808225	0.27361	0.354282	0.385154	0.917803	0.34984
MIR602	-0.939366	-1.93047	-1.11503	-0.0424858	-1.01049	-1.75679	-3.14387	-1.9677	-0.0731646	-1.63315	0.0810655	0.0020229	0.0510124	0.941776	0.104609	0.309266	0.0461604	0.26286	0.981653	0.393199
LOC100133077	0.606595	0.300714	0.242817	1.57041	0.405777	1.09156	0.537161	0.41758	2.73943	0.661707	0.276839	0.59198	0.676872	0.00692824	0.50921	0.559484	0.798698	0.861393	0.105599	0.7681
CACNA1B	-0.956232	-1.02772	-0.863076	0.201611	-1.13718	-1.72507	-1.90801	-1.5459	0.355599	-1.74768	0.0866476	0.0583679	0.12431	0.722658	0.0826376	0.319968	0.24842	0.404003	0.895285	0.353337
TUBB8	0.491124	0.160957	0.573871	0.353764	0.639058	1.03815	0.336881	1.20595	0.626839	1.2729	0.300928	0.736694	0.229802	0.531751	0.205093	0.58331	0.879223	0.534969	0.793993	0.526512
ZMYND11	0.280677	0.368389	0.305452	0.0461725	0.111572	2.07124	2.79716	2.22742	0.277688	0.739752	0.04011	0.00585613	0.0274613	0.781648	0.460647	0.219141	0.078634	0.197244	0.920531	0.741305
DIP2C	0.386284	0.323912	0.402696	0.293534	0.216516	2.54726	2.16603	2.62393	1.63067	1.29253	0.0119002	0.0319447	0.00962325	0.105132	0.198231	0.119996	0.18245	0.1191	0.387591	0.51642
LOC101930421	-2.38737	-2.0501	-2.18178	0.31385	-0.830998	-3.07539	-2.90809	-2.81274	0.510303	-1.22828	0.00251346	0.00420945	0.00559402	0.610616	0.221333	0.054416	0.0681135	0.0957092	0.83845	0.543847
LARP4B	0.383413	0.319996	0.310382	0.101846	0.194334	2.76185	2.3373	2.19012	0.598685	1.26062	0.00649229	0.0207928	0.0301144	0.550318	0.209472	0.0890543	0.14569	0.20494	0.805623	0.53048
GTPBP4	0.131112	0.17624	0.132274	-0.30725	-0.269615	1.04113	1.43814	1.03475	-1.89254	-1.84821	0.299548	0.15255	0.302511	0.0604135	0.0666113	0.581727	0.406016	0.611147	0.303884	0.322103
IDI2-AS1	-0.929698	-0.497398	-0.555855	0.581826	-0.820942	-2.48441	-1.46083	-1.54098	1.59705	-1.94464	0.0141152	0.146228	0.125503	0.112434	0.0537547	0.129575	0.39744	0.406164	0.399359	0.294765
IDI2	-0.71828	-1.46595	-2.05187	1.26974	-1.09337	-0.853733	-1.62074	-1.95308	1.62209	-1.10806	0.394662	0.107248	0.0527365	0.106958	0.269672	0.666355	0.339293	0.267481	0.390811	0.591262
IDI1	0.157153	0.0877489	0.0505995	0.00195431	0.283363	1.52436	0.865305	0.475826	0.0154464	2.54357	0.1296	0.388302	0.634915	0.987697	0.0120211	0.387686	0.649562	0.837498	0.996239	0.147277
WDR37	0.124152	-0.0650687	-0.0275715	-0.391843	-0.0753579	0.883176	-0.464279	-0.189915	-2.12375	-0.476619	0.378604	0.643145	0.849642	0.0353894	0.634352	0.653043	0.828573	0.943797	0.236508	0.839512
ADARB2	-0.457399	-0.468911	-0.887808	0.24454	-0.0661042	-1.43566	-1.51191	-2.56496	0.696111	-0.19686	0.153255	0.132734	0.0113355	0.487474	0.844213	0.419428	0.378014	0.128849	0.764584	0.936757
PFKP	-0.138245	-0.153101	-0.228331	-0.16017	-0.224482	-0.998415	-1.13127	-1.60315	-0.949905	-1.45162	0.319743	0.259809	0.11108	0.343742	0.14877	0.602149	0.533525	0.383771	0.663365	0.458173
PITRM1-AS1	0.0525263	-0.377347	-0.0798012	0.831567	-0.228235	0.112366	-0.786254	-0.165242	1.65561	-0.420145	0.910689	0.433003	0.868984	0.0999655	0.675002	0.96588	0.687642	0.95215	0.379454	0.863106
PITRM1	0.0820921	0.0583623	0.110208	0.0255332	0.228266	0.667127	0.484024	0.883396	0.172007	1.72681	0.505752	0.6291	0.378485	0.863672	0.086333	0.742916	0.820297	0.67088	0.953293	0.361525
KLF6	0.144187	0.0981413	0.131731	-0.329844	-0.103719	1.34848	0.935021	1.20802	-2.37524	-0.852369	0.179608	0.351333	0.229008	0.0188467	0.395416	0.454292	0.617259	0.533978	0.170409	0.697884
LOC101927964	0.923062	0.811659	0.424996	0.207541	0.754157	1.47098	1.30362	0.636066	0.26383	1.10314	0.143466	0.19443	0.525737	0.792285	0.271794	0.407072	0.461495	0.774477	0.923746	0.593263
LINC00702	0.258891	0.177718	0.492521	0.349571	-0.111915	1.27886	0.888917	2.44983	1.48623	-0.481961	0.20299	0.375521	0.0154841	0.139391	0.630561	0.480735	0.638832	0.148898	0.444485	0.837694
MANCR	0.192975	-0.00564804	0.0838948	0.229852	-0.154208	0.76819	-0.0225337	0.32485	0.770732	-0.532094	0.443625	0.982053	0.745763	0.442121	0.595476	0.700893	0.993856	0.897122	0.737388	0.821212
AKR1E2	0.562841	0.370506	0.311311	0.299279	0.347612	2.64243	1.74437	1.41262	1.16896	1.47683	0.00913615	0.0832152	0.159911	0.244338	0.141891	0.10569	0.296696	0.453369	0.571098	0.448816
AKR1C1	-0.0390074	-0.0227025	0.0378746	-0.130728	0.397747	-0.11639	-0.069457	0.112369	-0.316383	1.14254	0.907504	0.944722	0.910687	0.752167	0.255115	0.964441	0.977573	0.969331	0.908079	0.5762
AKR1C3	-0.0385388	-0.252607	-0.0577867	-0.00250499	-0.428874	-0.197529	-1.29617	-0.290668	-0.0106375	-1.87138	0.843691	0.196976	0.771721	0.991527	0.0633084	0.936009	0.464776	0.909071	0.997036	0.316234
AKR1C4	-1.91984	-1.58332	-1.70086	0.119781	-0.931245	-2.73673	-2.48766	-2.42657	0.192462	-1.38485	0.00698232	0.0139921	0.0164706	0.84765	0.168227	0.0921345	0.119978	0.153662	0.945915	0.48177
UCN3	-1.14053	-0.918977	-1.54861	0.629343	-0.768104	-1.63279	-1.40763	-2.03509	0.971065	-1.03849	0.104684	0.161383	0.0436652	0.333134	0.300771	0.350049	0.417985	0.244362	0.654902	0.61813
NET1	0.122128	0.307115	-0.0553079	-0.137125	0.0408731	0.814782	2.1273	-0.355722	-0.732333	0.246757	0.416535	0.0350885	0.722566	0.465148	0.805446	0.680683	0.191103	0.886244	0.753086	0.92056
CALML3-AS1	0.0623509	0.232858	0.0162526	1.92507	0.730468	0.0870545	0.337215	0.0221129	2.83141	1.00925	0.930748	0.736443	0.982388	0.00529395	0.314538	0.973476	0.879037	0.99412	0.0923839	0.631162
LINC02657	-0.558877	-0.460325	-0.489966	-0.192448	-0.399425	-3.74852	-3.2138	-3.248	-1.10918	-2.45231	0.000256326	0.00161478	0.00144437	0.269189	0.0153823	0.017528	0.041983	0.0493751	0.594572	0.16706
ASB13	-0.0846991	0.085105	-0.160439	0.039761	0.084359	-0.350383	0.366554	-0.646447	0.138117	0.324503	0.72656	0.714486	0.519013	0.89034	0.746025	0.877165	0.869582	0.770796	0.961664	0.896386
TASOR2	0.484881	0.335188	0.223035	0.309226	0.217046	3.12529	2.17375	1.38541	1.66694	1.25401	0.00214639	0.0313483	0.168057	0.0976865	0.211857	0.0506116	0.181494	0.465612	0.376194	0.533083
GDI2	0.34064	0.25503	0.124465	0.0960695	0.0799847	2.3393	1.77254	0.824609	0.54053	0.489406	0.0206861	0.0784067	0.410949	0.589661	0.625294	0.157366	0.28774	0.695552	0.82716	0.836338
ANKRD16	0.193625	0.175785	0.0481007	-0.327827	0.154018	1.65486	1.53351	0.398018	-2.1543	1.19715	0.100118	0.12733	0.691202	0.0328702	0.233204	0.34247	0.369928	0.868354	0.227693	0.555066
FBH1	-0.565885	-0.194489	-0.888076	1.34802	0.114063	-1.49084	-0.550746	-2.1701	3.82602	0.297532	0.138176	0.582656	0.0316292	0.000193041	0.766486	0.399616	0.7938	0.209759	0.0162005	0.905035
IL15RA	-0.259428	-0.409209	-0.231726	0.125217	0.143609	-1.59741	-2.54026	-1.40482	0.674109	0.845443	0.112353	0.0121306	0.162215	0.501316	0.399258	0.361076	0.112169	0.456341	0.773896	0.700117
IL2RA	-0.675993	-1.19619	-0.795977	0.69677	-0.431162	-1.44126	-2.43385	-1.63292	1.50153	-0.848475	0.151669	0.016156	0.104657	0.135394	0.397573	0.417682	0.128761	0.373798	0.438123	0.699448
RBM17	0.0637321	0.112993	0.00533352	-0.0958509	-0.137176	0.400654	0.729195	0.0327651	-0.488812	-0.763512	0.689265	0.467059	0.973907	0.625714	0.4464	0.856502	0.712518	0.990673	0.845412	0.732529
PFKFB3	0.169989	0.236809	0.213703	-0.0468247	0.14321	2.05574	2.95439	2.55241	-0.451405	1.56094	0.0416026	0.00365735	0.0117335	0.652372	0.12072	0.223337	0.0629316	0.130897	0.860513	0.418092
MIR3155A	-0.31753	0.288997	-0.000878603	-1.78704	0.141512	-0.830684	0.826004	-0.00234747	-2.73053	0.355915	0.407519	0.41016	0.99813	0.00710852	0.722422	0.6748	0.667912	0.999044	0.106791	0.885898
PRKCQ	-0.671223	-0.0594461	-0.146963	-0.466807	0.312999	-1.42037	-0.139677	-0.328106	-0.818421	0.684575	0.157648	0.889109	0.743305	0.414461	0.494706	0.424728	0.952735	0.896084	0.718948	0.760322
LINC00707	0.493262	0.670601	0.719456	0.404788	0.207382	1.01994	1.42987	1.50048	0.704008	0.382767	0.309456	0.154907	0.135667	0.482558	0.702454	0.592625	0.408228	0.421576	0.762386	0.875837
LINP1	-0.868221	-0.61843	-1.01738	0.0316614	-0.785425	-2.31528	-1.77052	-2.57632	0.0785255	-1.85362	0.0220018	0.0787432	0.0109859	0.937518	0.0658269	0.162163	0.287967	0.127247	0.980422	0.321101
LINC00706	0.550866	0.567955	0.538446	0.0105536	0.44165	2.4723	2.59647	2.38708	0.0372267	1.81474	0.0145819	0.0103892	0.0182733	0.970356	0.0716329	0.131715	0.104049	0.16149	0.990567	0.33342
SFMBT2	0.484569	0.38756	0.105716	0.770132	0.16292	1.16001	0.938194	0.240461	1.6449	0.344545	0.247952	0.349706	0.810312	0.102158	0.730936	0.529739	0.615796	0.927032	0.382275	0.890214
ITIH5	-0.384801	-0.260739	-0.453005	1.06224	-0.00568304	-1.07072	-0.755296	-1.22039	3.00103	-0.01498	0.286076	0.451298	0.2243	0.00316915	0.988069	0.568732	0.701807	0.530155	0.0735076	0.997016
ITIH2	-0.622317	-0.497469	-0.139046	0.889115	-0.544305	-0.923788	-0.772815	-0.215103	1.36134	-0.737187	0.357133	0.440891	0.829989	0.175521	0.462201	0.633701	0.693519	0.934763	0.493173	0.742065
KIN	-0.303092	-0.133274	-0.388746	-0.521773	-0.407865	-2.43555	-1.12093	-3.03746	-3.27416	-2.90148	0.0160835	0.264174	0.0028304	0.00132551	0.00429412	0.137413	0.537867	0.0692154	0.047137	0.0888816
TAF3	0.162835	0.166287	0.193446	0.197881	0.219707	0.946811	0.987428	1.11032	0.970736	1.17812	0.345311	0.325079	0.268702	0.333297	0.240681	0.623641	0.594839	0.575746	0.655038	0.563824
GATA3	0.208233	-0.207823	0.137344	0.262264	-0.227454	0.656634	-0.642172	0.422434	0.703894	-0.614633	0.512458	0.521777	0.673335	0.482628	0.539761	0.747473	0.752634	0.860685	0.762386	0.788143
GATA3-AS1	-0.713889	-0.778293	-0.535802	-0.594178	-0.560735	-2.97509	-3.3148	-2.23919	-1.97491	-2.11046	0.00343271	0.00115878	0.0266674	0.0501794	0.0365365	0.0646085	0.0349584	0.195365	0.277585	0.24708
SFTA1P	0.597941	0.608018	0.510103	0.00284877	0.428722	2.83263	2.92984	2.37251	0.0105387	1.85096	0.00527488	0.00394121	0.0189813	0.991606	0.0662116	0.0789819	0.0660817	0.165074	0.99706	0.321569
CELF2	-0.102405	-0.497025	-0.240011	-0.01386	-0.0743473	-0.538298	-2.5634	-1.22067	-0.0610571	-0.355414	0.591198	0.0113844	0.224193	0.951398	0.722796	0.797901	0.108488	0.530155	0.985097	0.886004
LINC00710	-0.562324	-0.86134	-0.795963	0.473717	-0.835996	-1.05562	-1.60486	-1.40646	0.848512	-1.33167	0.292898	0.110703	0.161727	0.397552	0.185058	0.575423	0.345472	0.455914	0.705919	0.501555
CELF2-AS2	-0.769875	-1.38025	-0.863892	-0.0433255	-0.309166	-1.29729	-2.19761	-1.39651	-0.0665811	-0.499343	0.196593	0.0295649	0.164698	0.947007	0.618295	0.474451	0.175799	0.460382	0.983682	0.833011
CELF2-AS1	-0.204816	0.276612	0.551962	2.13416	0.547626	-0.254394	0.369494	0.727853	2.92966	0.680177	0.799552	0.712299	0.467878	0.00394337	0.497478	0.91463	0.868775	0.736541	0.0821743	0.761966
USP6NL	0.466951	0.459029	0.47928	0.312159	0.272759	2.88406	2.88534	2.92723	1.62124	1.52478	0.00452516	0.00450777	0.00397249	0.107139	0.129494	0.0735458	0.0697886	0.0816749	0.391053	0.431821
ECHDC3	0.0351529	-0.144425	-0.254142	0.326344	0.0332569	0.125812	-0.519334	-0.860174	1.01906	0.10799	0.900055	0.60432	0.391114	0.309871	0.914153	0.961375	0.806155	0.680633	0.634273	0.966533
PROSER2	0.118777	0.0194061	0.00650276	-0.0952296	0.0616403	0.366862	0.0607263	0.0195391	-0.236461	0.172121	0.714257	0.951661	0.984438	0.813409	0.863582	0.87036	0.980529	0.994409	0.932793	0.945132
PROSER2-AS1	0.553214	0.537647	0.46742	0.414415	0.543495	1.51495	1.49619	1.25474	0.951402	1.38127	0.131964	0.13678	0.211595	0.342984	0.169322	0.390962	0.384496	0.516638	0.662675	0.482569
UPF2	0.24705	0.217942	0.216573	-0.761291	0.177114	1.70091	1.52769	1.4632	-3.66789	1.11005	0.0911045	0.12877	0.145579	0.000342753	0.268814	0.327313	0.372194	0.434783	0.0225102	0.590496
DHTKD1	0.449498	0.37236	0.385329	-0.310269	0.226936	3.56271	2.99042	2.99342	-1.85163	1.61617	0.000497286	0.0032746	0.0032445	0.0661147	0.108232	0.0252931	0.0595962	0.0735009	0.316812	0.399179
SEC61A2	0.228325	0.245418	0.0469547	0.0512611	0.119981	1.25743	1.38065	0.25006	0.230651	0.597787	0.210623	0.169513	0.802895	0.817911	0.550915	0.490382	0.429258	0.92355	0.934531	0.795334
NUDT5	0.503574	0.469131	0.432672	-0.0376054	0.249501	3.06256	2.89626	2.58081	-0.179066	1.36356	0.0026168	0.00436227	0.0108503	0.858136	0.174822	0.0554059	0.0692427	0.126488	0.950569	0.489051
CAMK1D	0.171889	0.342559	0.315683	0.366876	0.301934	0.835035	1.72269	1.53235	1.53965	1.36548	0.405073	0.0870786	0.127616	0.125827	0.174217	0.673225	0.303934	0.409813	0.422119	0.488195
CCDC3	0.436267	0.210227	-0.169021	1.43295	-0.776179	0.670252	0.322964	-0.239807	2.14402	-0.934685	0.503764	0.747188	0.810819	0.0336996	0.351506	0.741411	0.884936	0.927309	0.23087	0.663618
OPTN	0.4565	0.574379	0.306966	0.856914	0.283309	1.60277	2.07065	1.05099	2.72791	0.901638	0.111162	0.0401662	0.295013	0.00716225	0.368746	0.359186	0.205085	0.602776	0.107335	0.674736
MCM10	0.289564	0.37663	0.236357	-0.171817	0.369581	2.07327	2.77321	1.65837	-0.96322	2.4606	0.0399183	0.00628118	0.0994058	0.337042	0.0150457	0.218985	0.0814265	0.365094	0.657177	0.165844
PHYH	0.402516	0.425365	0.357006	-0.079131	0.496769	3.07133	3.31823	2.67372	-0.475601	3.5382	0.00254581	0.00114566	0.00836286	0.635075	0.000541733	0.0548001	0.034853	0.111725	0.850158	0.0328816
SEPHS1	0.226172	0.148122	0.136868	-0.0164692	0.228715	1.31131	0.870378	0.775401	-0.0770549	1.21819	0.191827	0.385534	0.439367	0.938686	0.225131	0.468356	0.647022	0.715283	0.980656	0.548328
BEND7	-0.19723	-0.287623	-0.285691	0.212745	-0.149029	-1.17152	-1.73355	-1.65095	1.11366	-0.804981	0.243315	0.085126	0.100915	0.267271	0.42215	0.525233	0.300283	0.36751	0.593303	0.716678
PRPF18	0.359932	0.497421	0.547914	-0.622057	0.166574	1.93704	2.75785	2.95974	-2.35431	0.806752	0.0546865	0.00656814	0.00359799	0.0198993	0.421132	0.255809	0.0835176	0.0775368	0.175454	0.715802
FRMD4A	-0.141153	-0.0666644	-0.215633	-0.12632	-0.270116	-1.34661	-0.65837	-2.00006	-0.994108	-2.28055	0.180208	0.511345	0.0473631	0.321827	0.0240336	0.454775	0.74437	0.254707	0.645157	0.209407
LOC101928453	0.847761	0.784628	0.715838	-0.0483721	0.343886	4.63756	4.33896	3.83356	-0.20224	1.66632	7.8063e-06	2.6696e-05	0.00018775	0.840013	0.0978107	0.00263355	0.00456377	0.0182309	0.943411	0.381557
MIR4293	-0.0780659	-0.238279	-0.0844654	-1.49096	-0.704175	-0.235948	-0.725295	-0.250052	-2.73705	-1.73153	0.813806	0.469441	0.802901	0.00697589	0.0854853	0.921968	0.714078	0.92355	0.10618	0.360017
FAM107B	-0.203061	-0.119298	-0.199502	0.130204	-0.408055	-1.4512	-0.881156	-1.4005	0.812375	-2.55217	0.148884	0.379693	0.163503	0.417909	0.0117412	0.414358	0.64279	0.458294	0.721596	0.145676
CDNF	0.380503	0.290618	0.142236	-0.339956	0.037744	2.76813	2.13921	0.995407	-1.85908	0.24256	0.00637482	0.0340946	0.321198	0.0650437	0.80869	0.0880548	0.187894	0.626898	0.315079	0.921063
SUV39H2	0.230793	0.306892	0.0537326	-0.0304557	0.230878	1.71702	2.34809	0.386111	-0.182989	1.57623	0.0881126	0.0202222	0.699981	0.855062	0.117155	0.323103	0.143878	0.873462	0.948796	0.412856
DCLRE1C	-0.0621108	0.0712711	0.146871	-0.244427	0.0311064	-0.474641	0.565806	1.13049	-1.50248	0.219082	0.635757	0.572401	0.26014	0.135149	0.826895	0.826072	0.786737	0.566461	0.437723	0.929074
MEIG1	0.166724	0.261343	0.219425	-0.482033	0.353274	1.13869	1.83818	1.48406	-2.45806	2.26498	0.256711	0.0680841	0.139965	0.0151481	0.0249973	0.538353	0.26783	0.426749	0.154412	0.211559
OLAH	-0.302379	0.057018	-0.545245	0.614216	0.0619283	-0.47152	0.0949543	-0.796929	0.909659	0.0916747	0.637979	0.924482	0.426796	0.364513	0.927083	0.827061	0.968823	0.706531	0.681353	0.971078
ACBD7	-0.0473485	-0.0787716	-0.166254	-1.12127	-0.135057	-0.21275	-0.36126	-0.724887	-3.26401	-0.542616	0.831821	0.718431	0.469691	0.00137051	0.588228	0.929664	0.871115	0.737974	0.0479236	0.81676
RPP38	0.34078	0.216083	0.204619	-0.131589	0.0852739	2.17068	1.38849	1.26841	-0.659974	0.484329	0.0315843	0.167118	0.206686	0.510318	0.628883	0.19503	0.426173	0.510782	0.780937	0.837175
NMT2	0.159951	0.00160414	0.0907312	-0.0718105	0.178334	1.13413	0.011446	0.627689	-0.410599	1.16138	0.258611	0.990883	0.531196	0.681973	0.247399	0.540435	0.995989	0.778679	0.875632	0.569287
FAM171A1	-0.00871452	0.0806587	0.0224658	-0.168648	-0.0571709	-0.0541442	0.516632	0.137857	-0.845706	-0.321245	0.956895	0.606201	0.890545	0.399111	0.748488	0.983723	0.807408	0.961243	0.706877	0.897242
ITGA8	0.118646	-0.0315538	-0.143654	0.317183	0.138748	0.254442	-0.0681489	-0.293412	0.585679	0.271777	0.799515	0.945761	0.769627	0.559002	0.786181	0.91463	0.977899	0.908196	0.810815	0.912613
MINDY3	0.0356171	0.161903	0.0883964	0.129043	0.283605	0.170767	0.803116	0.419573	0.521775	1.27919	0.864646	0.423223	0.675419	0.602623	0.202874	0.944622	0.678473	0.860896	0.833988	0.523795
PTER	0.166801	0.269215	0.0557422	0.299798	0.423808	0.830251	1.37949	0.27025	1.28012	1.99928	0.407763	0.169869	0.787353	0.202549	0.0474478	0.674901	0.429771	0.917396	0.525898	0.277752
C1QL3	-0.660977	-0.284202	-0.707509	0.00488935	0.254133	-1.72089	-0.800494	-1.78981	0.0114691	0.678451	0.0874058	0.424735	0.0755737	0.990865	0.498568	0.321469	0.679775	0.319295	0.996824	0.762369
RSU1	0.254675	0.147537	0.189573	-0.419258	0.434303	2.47654	1.45211	1.80049	-3.04636	3.94936	0.014417	0.148633	0.0738638	0.00275296	0.0001219	0.131123	0.400924	0.315937	0.0676549	0.0153683
CUBN	-0.238509	-0.0138961	-0.238616	0.739713	0.187596	-0.637307	-0.0391056	-0.629951	1.89163	0.4812	0.524931	0.96886	0.529719	0.0605361	0.6311	0.756285	0.9884	0.777256	0.304362	0.837791
TRDMT1	0.192383	0.25989	-0.00659578	-0.016477	0.259763	1.33782	1.8587	-0.044283	-0.0932346	1.6715	0.18305	0.0650987	0.96474	0.925846	0.0967811	0.458702	0.262273	0.987963	0.976013	0.380573
VIM-AS1	-0.613818	-0.0981104	-0.358341	0.524829	-0.355741	-1.22446	-0.214435	-0.729761	1.02405	-0.658032	0.222765	0.83051	0.466714	0.30752	0.511562	0.503664	0.925682	0.736051	0.632617	0.769949
VIM	0.338774	0.292323	0.145913	-0.00446437	0.234813	3.08182	2.70534	1.27745	-0.0325826	1.93102	0.00246313	0.00764185	0.203487	0.974052	0.0554329	0.0540746	0.089525	0.507244	0.992107	0.297832
ST8SIA6	-0.0802761	0.0863521	0.278913	0.152692	0.517407	-0.327877	0.367107	1.16483	0.534864	2.07826	0.743478	0.714074	0.246003	0.593564	0.039449	0.886048	0.869449	0.552011	0.829408	0.25655
HACD1	0.174531	0.243942	0.285818	0.0743719	0.47112	1.2301	1.76726	2.00582	0.434836	3.16137	0.220653	0.0792893	0.0467369	0.664329	0.00191264	0.501281	0.289173	0.253051	0.867392	0.0602611
STAM-AS1	0.379062	0.412863	0.479956	0.0109068	-0.175328	1.7241	1.91693	2.17389	0.039569	-0.679971	0.0868227	0.0572156	0.0313375	0.968491	0.497608	0.320316	0.246103	0.209012	0.990103	0.761966
SLC39A12	-0.955998	-0.0971439	-0.943971	-0.237586	-0.850214	-2.38386	-0.28087	-2.30089	-0.53003	-1.88187	0.0184274	0.77921	0.0228243	0.596902	0.0618594	0.148052	0.901991	0.180585	0.831596	0.313016
SLC39A12-AS1	-0.472145	-0.240605	-0.0064531	0.360048	-0.569235	-0.943885	-0.50824	-0.0134037	0.670555	-0.995915	0.3468	0.612058	0.989324	0.503571	0.320952	0.624924	0.81088	0.995906	0.775821	0.637551
CACNB2	-0.479373	-0.44117	-0.283085	-0.180565	-0.210703	-2.00429	-1.90547	-1.19292	-0.64003	-0.820502	0.0469022	0.0586998	0.234849	0.523164	0.413278	0.237415	0.24948	0.540076	0.788951	0.710945
NSUN6	0.176639	0.175211	0.0735626	-0.490437	0.0716857	1.44936	1.46934	0.58716	-2.99395	0.530394	0.149399	0.143909	0.55801	0.00323923	0.596651	0.414916	0.394248	0.795354	0.0742931	0.821669
MALRD1	-1.07065	-1.01423	-1.05113	0.0178897	-0.660429	-2.98714	-2.96482	-2.86949	0.0479835	-1.73525	0.00330789	0.00354253	0.00472689	0.961795	0.0848222	0.0631908	0.0621728	0.088422	0.988457	0.358112
LOC101928834	-1.91002	-2.0053	0.366886	0.732574	-1.00983	-1.8547	-1.9986	0.465958	0.85227	-1.00653	0.0656709	0.0475222	0.641945	0.395471	0.315837	0.279099	0.223884	0.841889	0.703832	0.632394
PLXDC2	-0.638219	-0.377781	-0.340271	-0.425619	-0.194895	-1.82747	-1.15201	-0.996854	-1.00146	-0.530668	0.0696864	0.251213	0.320497	0.318273	0.596461	0.287	0.525693	0.626643	0.642146	0.821581
NEBL	-0.704806	-0.357079	-0.347807	0.243503	-0.567139	-1.94478	-1.06574	-0.99339	0.634903	-1.40996	0.0537378	0.288313	0.322176	0.526493	0.160694	0.253567	0.560871	0.627361	0.791497	0.474433
C10orf113	-0.417185	-0.870036	-0.514517	1.14353	-1.98913	-0.672168	-1.35246	-0.79636	1.90114	-2.20367	0.502547	0.178334	0.427126	0.0592688	0.0291264	0.740741	0.441245	0.707013	0.301123	0.225017
LINC02643	-0.129715	0.133434	0.102858	-0.293778	-0.134766	-0.77575	0.838968	0.621499	-1.40278	-0.729779	0.439161	0.402869	0.535248	0.162821	0.466703	0.698443	0.661112	0.780796	0.477408	0.745587
MIR1915	0.378504	0.338432	0.206133	0.0493519	0.249593	1.79371	1.62809	0.947618	0.187389	1.0712	0.0749458	0.105678	0.344902	0.851618	0.28586	0.297406	0.336054	0.645179	0.947387	0.605188
SKIDA1	-1.07369	-0.592262	-1.35319	0.999338	-0.892747	-1.54621	-0.9432	-1.83759	1.60059	-1.17691	0.124236	0.347149	0.0681719	0.111647	0.24116	0.379423	0.613442	0.304244	0.398171	0.56404
MLLT10	0.25443	0.3222	0.285382	-0.0153583	0.27374	1.99254	2.59377	2.20951	-0.0973758	1.97443	0.0481904	0.0104674	0.0287087	0.922563	0.0502343	0.241056	0.104408	0.200797	0.974751	0.284615
DNAJC1	0.0355141	0.0498702	0.115974	0.0319228	0.497849	0.28534	0.410805	0.925134	0.213762	3.8669	0.775791	0.681823	0.356435	0.831033	0.000165951	0.902599	0.851264	0.653836	0.939857	0.0185661
LOC100130992	0.00794022	0.340432	-0.0175543	-0.192188	-0.143777	0.0231187	1.04606	-0.0500848	-0.444521	-0.372105	0.981587	0.297275	0.960124	0.657329	0.710358	0.992772	0.568235	0.98641	0.863055	0.879752
COMMD3	0.32695	0.00283314	-0.037071	-0.0137819	-0.0660938	1.68073	0.0144233	-0.180938	-0.0566559	-0.295781	0.0949703	0.988512	0.856669	0.954897	0.767821	0.333536	0.995151	0.947447	0.985812	0.90544
BMI1	0.242095	0.338929	0.516878	0.381509	0.686194	1.00447	1.44662	2.16867	1.35511	2.75715	0.316827	0.150164	0.0317392	0.177493	0.00658164	0.599041	0.402743	0.210084	0.495697	0.110173
COMMD3-BMI1	0.205811	-0.0578703	0.151694	0.164698	0.426492	0.778434	-0.218167	0.561814	0.521625	1.52213	0.437583	0.827606	0.575111	0.602728	0.130157	0.697435	0.924945	0.804397	0.83407	0.432676
SPAG6	0.0305147	0.151691	-0.373221	0.852521	-0.483806	0.0513894	0.264379	-0.589336	1.35114	-0.68482	0.959086	0.791863	0.556554	0.178757	0.494552	0.984575	0.908198	0.794437	0.497267	0.760149
PIP4K2A	-0.111326	0.0845805	0.201133	0.12679	0.0760293	-0.637854	0.505449	1.17273	0.622081	0.40587	0.524576	0.614012	0.242829	0.534866	0.685437	0.755951	0.81245	0.548066	0.795922	0.867165
ARMC3	-0.0519475	-0.201124	-0.00794975	-0.0139261	-0.107908	-0.174003	-0.679025	-0.0262536	-0.0386776	-0.32437	0.862106	0.498205	0.979091	0.969201	0.746126	0.943548	0.736277	0.992858	0.990226	0.896448
MSRB2	-0.154899	-0.0746179	-0.163416	-0.510162	-0.292578	-0.812368	-0.404376	-0.840831	-2.03783	-1.3554	0.417913	0.686532	0.401828	0.0433864	0.177398	0.681864	0.854429	0.689109	0.260586	0.491565
PTF1A	-0.472698	-1.20164	-0.75158	0.057248	-0.702628	-0.982486	-2.31089	-1.46547	0.105788	-1.24347	0.327498	0.0222496	0.144958	0.915896	0.215702	0.608629	0.151362	0.433818	0.972577	0.537887
LOC105376453	0.401733	0.423729	-0.277996	0.393661	0.383211	0.805434	0.867785	-0.511247	0.664405	0.702792	0.421889	0.386947	0.609956	0.507487	0.483313	0.684453	0.648264	0.825148	0.778948	0.755709
C10orf67	0.597079	-0.360066	1.15479	0.20098	0.363755	0.957726	-0.534649	1.91584	0.263161	0.525031	0.339796	0.593712	0.0573549	0.7928	0.600364	0.61929	0.799657	0.278011	0.923746	0.82321
OTUD1	0.262825	0.400438	0.393102	0.125754	0.659197	1.80707	2.84326	2.69601	0.716057	4.36952	0.0728261	0.0051112	0.00784864	0.475108	2.35996e-05	0.292747	0.0733241	0.109568	0.757255	0.00702194
KIAA1217	0.382083	0.4957	0.458484	0.254804	0.137537	3.32244	4.44858	3.96304	1.84795	1.06498	0.0011297	1.71084e-05	0.000115764	0.0666486	0.288656	0.0373319	0.00363071	0.0141546	0.317885	0.607652
ARHGAP21	0.0346699	0.00505691	-0.0182546	-0.261839	-0.0686753	0.373899	0.0557773	-0.192096	-2.21609	-0.658157	0.709026	0.955596	0.847936	0.0282448	0.511481	0.867224	0.98225	0.943163	0.20876	0.769949
LINC01516	-0.129961	-0.065502	-0.196885	-0.573694	-0.0385286	-0.660413	-0.343168	-0.975271	-2.17462	-0.179519	0.510037	0.731969	0.331051	0.0312816	0.857781	0.746296	0.876635	0.634507	0.221632	0.942747
ENKUR	-0.0584006	0.000382471	-0.000246072	-0.493112	0.143395	-0.548795	0.00371455	-0.00228689	-3.536	1.25439	0.583991	0.997041	0.998178	0.0005459	0.21172	0.793569	0.998673	0.999044	0.0291299	0.532996
GPR158	-0.256459	-0.0954121	-0.339277	-0.347872	-0.563312	-0.980824	-0.38078	-1.26301	-1.05618	-1.83653	0.328314	0.703924	0.208613	0.292645	0.0683284	0.60909	0.863532	0.512934	0.619169	0.326234
GPR158-AS1	-2.03846	-1.86746	-2.17904	-0.398351	-1.54273	-3.85452	-3.82477	-3.85428	-0.803535	-2.76072	0.000173747	0.000193936	0.0001739	0.422982	0.00651366	0.0145154	0.0144403	0.0171696	0.725656	0.10994
MYO3A	-0.282331	-0.196105	-0.847554	0.336804	0.0663088	-0.57823	-0.417834	-1.55595	0.619167	0.128996	0.564007	0.676687	0.121903	0.536779	0.89754	0.780524	0.848651	0.401029	0.796884	0.958542
GAD2	-0.202621	-0.857238	-0.834781	0.030966	-0.365215	-0.416737	-1.66207	-1.52371	0.0545419	-0.655315	0.677487	0.0986606	0.129761	0.956579	0.513304	0.849816	0.324527	0.412	0.98639	0.770716
APBB1IP	0.375374	0.315862	0.185468	0.162266	0.0978415	1.51333	1.2915	0.724746	0.532332	0.350044	0.132375	0.198587	0.469776	0.595311	0.726814	0.39152	0.467034	0.738043	0.830239	0.887897
LOC101929117	-1.10105	-1.30181	-1.15085	-0.874801	-0.466025	-2.13887	-2.54341	-2.15241	-1.39191	-0.889359	0.0341222	0.0120264	0.0330212	0.166082	0.375285	0.202235	0.112098	0.214142	0.481391	0.680169
PDSS1	0.083112	0.17543	0.0988613	-0.491781	0.345548	0.423342	0.92019	0.497095	-1.85046	1.6618	0.672673	0.359003	0.619875	0.0662835	0.0987155	0.847464	0.624367	0.829818	0.317044	0.38282
ABI1	0.225819	0.226691	0.26477	-0.308768	0.315878	1.90553	1.95517	2.20696	-2.00602	2.46976	0.0586923	0.0524875	0.0288904	0.0467155	0.0146814	0.26472	0.236522	0.201208	0.269618	0.16272
ANKRD26	-0.0607703	-0.235786	-0.0973962	-0.207387	-0.219696	-0.350936	-1.36842	-0.551192	-0.959529	-1.12145	0.726146	0.1733	0.582351	0.338891	0.26395	0.877165	0.43438	0.808478	0.658916	0.58582
YME1L1	0.0245199	0.122674	0.0202627	-0.205951	-0.137068	0.121263	0.625404	0.0984234	-0.808886	-0.601541	0.90365	0.53269	0.921732	0.419907	0.54842	0.962674	0.759808	0.973192	0.723203	0.793595
ACBD5	0.271879	0.173682	0.0714495	-0.371527	0.154434	2.24377	1.45177	0.567975	-2.31775	1.15251	0.0263636	0.148726	0.570931	0.0218632	0.251011	0.177711	0.400924	0.802265	0.184067	0.572481
LRRC37A6P	0.114499	-0.0214919	0.20472	-0.944142	0.0912235	0.444605	-0.0842071	0.791629	-2.42434	0.322615	0.657269	0.933008	0.429871	0.016568	0.747452	0.839697	0.972008	0.709153	0.161655	0.896922
ARMC4P1	0.232982	-0.0895042	-0.442931	0.690017	0.0261084	0.503071	-0.191266	-0.87256	1.34145	0.0499045	0.615678	0.848585	0.384346	0.181872	0.960267	0.812686	0.93425	0.675434	0.500871	0.984858
RAB18	0.0912061	0.265313	-0.0559063	-0.35274	0.179091	0.574949	1.73551	-0.341179	-1.71389	1.04462	0.566217	0.0847764	0.733463	0.0886878	0.297941	0.781534	0.299628	0.892738	0.360591	0.616369
MKX	0.151952	0.274054	0.286019	-0.0917029	0.318474	0.564524	1.05074	1.05939	-0.271552	1.10537	0.573271	0.295127	0.291184	0.786353	0.270833	0.786607	0.566594	0.598927	0.921306	0.592294
MKX-AS1	0.263091	0.847593	0.0508857	0.555986	-0.241372	0.475069	1.63605	0.088216	0.884625	-0.36994	0.635453	0.103999	0.929827	0.377825	0.711968	0.825933	0.333774	0.975808	0.691566	0.881019
ARMC4	-0.33762	-0.248498	-0.585266	-0.18537	0.108876	-1.50323	-1.14777	-2.46693	-0.685288	0.465349	0.134956	0.252954	0.0147931	0.494257	0.64238	0.395572	0.527992	0.145751	0.767899	0.843907
MPP7	0.458159	0.268001	0.817716	0.636079	0.470153	1.88743	1.10709	3.4259	2.29704	1.7928	0.0611023	0.270091	0.000797502	0.023049	0.0750907	0.269953	0.543922	0.0374743	0.189055	0.340806
WAC-AS1	-0.552522	-0.517196	-0.0677905	-0.684602	-0.571215	-1.69245	-1.63692	-0.216791	-1.60573	-1.53597	0.092709	0.103818	0.828676	0.11051	0.126726	0.330186	0.33347	0.934497	0.39603	0.42829
WAC	0.222486	-0.0952979	0.044305	-0.0265869	-0.257464	0.666152	-0.282893	0.128215	-0.0640064	-0.656296	0.506373	0.777663	0.898156	0.949053	0.512674	0.74355	0.901374	0.964456	0.984665	0.770508
BAMBI	0.28137	0.0689424	0.337586	0.343303	-0.0471801	1.65644	0.406286	1.96812	1.73344	-0.244011	0.0997963	0.685132	0.0509627	0.0851454	0.807568	0.341844	0.853478	0.26286	0.354462	0.920889
LINC01517	-1.09635	-1.86122	-0.789676	0.282926	-0.178659	-2.07621	-3.19601	-1.53983	0.540567	-0.348076	0.039641	0.00171067	0.125783	0.589636	0.728288	0.218347	0.0432066	0.406643	0.82716	0.888782
C10orf126	0.345149	0.0127197	-0.0268216	-0.431133	0.229105	0.925866	0.0337639	-0.0680641	-0.840696	0.556041	0.356055	0.973112	0.945828	0.401904	0.579041	0.632344	0.989753	0.980435	0.708792	0.812126
SVIL-AS1	0.0610042	0.225684	0.0819075	-0.330495	0.15997	0.242935	0.932113	0.32129	-1.00484	0.588569	0.8084	0.352829	0.748453	0.316651	0.557067	0.919168	0.618816	0.897931	0.641039	0.799465
SVIL	-0.0285111	-0.139724	-0.134185	0.0361602	-0.00141227	-0.205426	-1.01922	-0.939423	0.219357	-0.0092962	0.837528	0.309798	0.349077	0.82668	0.992596	0.932745	0.578283	0.647949	0.938344	0.998097
JCAD	0.111714	0.112618	-0.074184	0.311756	0.120517	0.439526	0.45253	-0.280282	1.05792	0.432982	0.660935	0.651564	0.779661	0.291854	0.665672	0.841054	0.834297	0.914077	0.618262	0.857024
MTPAP	-0.0173706	0.563727	0.182039	0.0528789	-0.32078	-0.0411613	1.43381	0.433759	0.104943	-0.655339	0.967224	0.153781	0.665109	0.916566	0.513289	0.987659	0.40718	0.855951	0.972953	0.770716
MAP3K8	0.312321	0.260066	0.308961	-0.130596	0.3144	2.36742	2.00251	2.30532	-0.782039	2.19339	0.0192341	0.0470963	0.0225684	0.435468	0.0298736	0.151596	0.222921	0.179837	0.733982	0.225678
LYZL2	-1.14741	-1.5254	-1.22518	-0.232811	-4.5276	-2.26919	-2.91934	-2.31337	-0.43035	-4.26422	0.0247334	0.00406868	0.0221091	0.66758	3.59996e-05	0.172017	0.0669518	0.178351	0.868729	0.00886214
ZNF438	0.0884402	0.19537	0.174697	-0.192955	-0.00913666	0.608836	1.38768	1.19498	-1.05982	-0.0567304	0.543587	0.167366	0.234047	0.290989	0.954838	0.76912	0.426408	0.539476	0.617461	0.981609
ZEB1	-0.460624	-0.44311	-0.338319	-0.0701254	0.108048	-1.70593	-1.69485	-1.24903	-0.223662	0.39074	0.0901638	0.0922513	0.213667	0.823335	0.696563	0.325581	0.313845	0.518775	0.936871	0.872855
ARHGAP12	0.130118	0.0916599	-0.0771154	-0.139039	0.115108	0.819396	0.587272	-0.467058	-0.70077	0.662717	0.413906	0.557935	0.64116	0.484571	0.508564	0.679466	0.776588	0.841346	0.763104	0.767628
KIF5B	0.355767	0.53342	0.473599	0.213472	0.300343	1.55994	2.4152	2.06638	0.7792	1.20435	0.120955	0.0169726	0.0405731	0.437133	0.230416	0.37431	0.131994	0.235561	0.734864	0.55249
EPC1	0.151087	0.113863	0.214551	-0.119026	0.103228	1.27753	0.981592	1.79854	-0.80611	0.792467	0.203457	0.327937	0.0741733	0.4215	0.429384	0.4811	0.597984	0.316565	0.7246	0.722507
LOC102031319	-0.873129	-0.194159	-0.475883	0.856473	-0.733729	-1.02525	-0.253931	-0.576866	1.06148	-0.791899	0.306956	0.799909	0.564925	0.290238	0.429714	0.590101	0.912381	0.799736	0.616861	0.72257
CCDC7	0.428942	0.195073	0.328	0.0460319	0.471734	2.31843	1.05346	1.73169	0.199565	2.37318	0.0218249	0.293884	0.0854563	0.842101	0.0189481	0.161504	0.565355	0.33771	0.944082	0.186084
ITGB1	0.23522	0.211141	0.243613	-0.0236406	0.0283405	2.31292	2.11855	2.35912	-0.187146	0.246996	0.0221347	0.0358347	0.0196527	0.851808	0.805261	0.162573	0.193003	0.168531	0.947387	0.920476
NRP1	-0.0989439	-0.0917298	-0.194715	-0.183747	0.0250474	-0.934685	-0.890943	-1.78312	-1.40897	0.217635	0.351506	0.374437	0.0766606	0.160985	0.82802	0.628391	0.637987	0.321114	0.474494	0.929628
PARD3	-0.264907	0.117406	0.102117	0.543315	0.0373287	-0.976857	0.461514	0.386135	1.85879	0.129241	0.330268	0.645122	0.699963	0.0650855	0.897346	0.610928	0.830201	0.873462	0.315152	0.958502
PARD3-AS1	-0.567298	-0.118453	0.1982	-0.715562	-0.0169302	-0.966613	-0.220656	0.367414	-0.966723	-0.0280577	0.335348	0.825671	0.713847	0.335294	0.977655	0.61553	0.924285	0.881883	0.656185	0.993202
CUL2	0.640447	0.632498	0.469005	0.165162	0.0631736	3.12114	3.1309	2.22867	0.646981	0.266022	0.00217496	0.00210838	0.0273755	0.518668	0.7906	0.0507193	0.046984	0.197244	0.786156	0.914762
MIR3611	0.302203	0.239751	0.0278892	-0.190278	0.128677	1.17846	0.948528	0.104143	-0.570591	0.449636	0.240547	0.34444	0.9172	0.569161	0.653645	0.522496	0.611451	0.971349	0.816684	0.850312
CREM	0.0616717	-0.043836	-0.0416327	-0.218229	0.0868403	0.57531	-0.414451	-0.377382	-1.61336	0.738163	0.565974	0.679156	0.706442	0.108843	0.461609	0.781326	0.850004	0.877138	0.393215	0.741865
CCNY	0.131448	0.336402	0.201875	0.355962	0.0622885	0.731176	1.94259	1.11351	1.72288	0.313855	0.465853	0.0540051	0.267334	0.0870441	0.754083	0.716693	0.240199	0.5744	0.358407	0.899976
GJD4	-0.735086	-0.304039	-0.700338	0.969326	-0.91144	-1.07766	-0.48493	-1.01617	1.49017	-1.16357	0.282977	0.628458	0.311241	0.138352	0.24651	0.565618	0.819958	0.618437	0.442627	0.568375
MIR4683	0.146284	0.00985982	0.0864036	-0.202019	0.339819	0.745571	0.050683	0.430971	-0.80597	1.62736	0.457134	0.959648	0.66713	0.421581	0.105832	0.708833	0.98469	0.856887	0.7246	0.395054
FZD8	0.237877	0.561225	0.350408	-0.00831458	1.05148	0.634942	1.56934	0.930484	-0.017772	2.82185	0.526468	0.11875	0.353668	0.985845	0.00544564	0.757259	0.357448	0.651544	0.996044	0.099449
LINC00993	-1.44164	-1.69545	-1.162	0.0354459	-0.955527	-3.27568	-3.8316	-2.72593	0.0834445	-2.05017	0.00131888	0.000189112	0.00720333	0.933613	0.0421506	0.0405167	0.0143097	0.106318	0.979531	0.263908
ZNF248	-0.0641249	-0.02475	-0.134634	-0.240459	0.302234	-0.541048	-0.215013	-1.10619	-1.62825	2.43305	0.589306	0.83006	0.270479	0.105643	0.0161904	0.796782	0.925594	0.57814	0.388398	0.171303
ZNF25	0.171767	0.157288	-0.0366648	-0.146702	0.449102	1.33476	1.24745	-0.274263	-0.909341	3.31079	0.184048	0.214244	0.784273	0.36468	0.00117432	0.459443	0.48537	0.916168	0.681353	0.0474036
ZNF33A	-0.250609	-0.212037	-0.332635	-0.832702	0.163605	-2.17048	-1.89509	-2.79857	-5.26788	1.35683	0.0315992	0.0600726	0.00583204	4.89722e-07	0.176945	0.195057	0.25213	0.0970938	0.00023794	0.491417
ZNF37A	0.113396	0.00111626	0.128498	-0.258844	-0.0442996	0.644723	0.00641533	0.721807	-1.14764	-0.225091	0.520126	0.99489	0.471576	0.25301	0.822225	0.752945	0.997867	0.739543	0.579322	0.927119
HSD17B7P2	0.459182	0.320967	0.356371	-0.348163	0.252615	2.18242	1.53595	1.65534	-1.22096	1.08395	0.0306893	0.126733	0.10002	0.224084	0.280185	0.192792	0.368801	0.36633	0.549604	0.600254
SEPTIN7P9	0.0293728	0.0677227	-0.00849647	0.179887	-0.250743	0.140224	0.331447	-0.0396386	0.730383	-1.04153	0.888678	0.740786	0.968436	0.466335	0.299363	0.95614	0.881542	0.989507	0.75336	0.61742
LOC441666	0.150204	0.0350483	0.111994	0.435787	0.0670099	0.482991	0.114047	0.353917	1.22718	0.193621	0.629831	0.909358	0.723915	0.221745	0.846744	0.822499	0.961873	0.887057	0.54741	0.938054
CCNYL2	0.332525	0.593835	0.322128	0.960187	0.435843	0.624897	1.16545	0.59547	1.67064	0.762751	0.533021	0.245751	0.552458	0.096951	0.446852	0.761474	0.519024	0.791744	0.374949	0.732832
ZNF37BP	-0.107269	0.168759	-0.0160872	-0.454445	0.00441284	-0.583971	0.964669	-0.0867721	-1.89801	0.0221326	0.560148	0.336318	0.930972	0.0596838	0.982373	0.778128	0.605267	0.97626	0.302158	0.995211
ZNF33B	0.0626665	0.213822	-0.0745901	-0.470494	0.53719	0.394217	1.39386	-0.455139	-2.23194	3.28258	0.694001	0.165495	0.649691	0.0271539	0.00128923	0.858875	0.423699	0.847002	0.205137	0.04918
LINC01518	-0.51647	-1.31075	-0.61029	0.31906	-0.905584	-0.808539	-1.89311	-0.924908	0.469338	-1.19745	0.420106	0.0603369	0.356552	0.639533	0.233088	0.683512	0.252794	0.653836	0.852665	0.555005
LOC283028	0.495549	0.632034	0.767236	-0.359832	0.768049	1.66045	2.17616	2.59488	-0.88729	2.461	0.0989865	0.031164	0.0104353	0.376393	0.0150297	0.340523	0.180824	0.124202	0.690651	0.165766
BMS1	0.32786	0.50094	0.312736	-0.318173	0.479917	2.09699	3.31215	1.97062	-1.53921	2.88263	0.0377314	0.00116904	0.0506727	0.125935	0.0045446	0.212908	0.035039	0.262653	0.422181	0.091402
LINC02623	-0.534965	-0.252523	-0.873816	0.372701	-0.484204	-1.04809	-0.528255	-1.58928	0.687681	-0.847329	0.296341	0.59813	0.114178	0.492753	0.398209	0.578695	0.802273	0.389588	0.767479	0.699781
LINC01264	-1.665	-1.33009	-1.3573	0.0634675	-0.595841	-2.58181	-2.26993	-2.17377	0.105528	-0.977155	0.0108203	0.0246876	0.0313467	0.916103	0.330121	0.114484	0.159373	0.209012	0.972629	0.645523
RET	-0.239505	-0.146915	-0.183671	-0.107719	-0.280458	-1.14698	-0.727869	-0.869955	-0.428922	-1.19939	0.253282	0.467868	0.385764	0.668617	0.232335	0.535051	0.712884	0.676451	0.869317	0.554069
CSGALNACT2	0.518881	0.396182	0.220678	0.219787	0.324366	3.33735	2.56878	1.36124	1.16114	1.89137	0.00107495	0.0112168	0.175552	0.247495	0.060571	0.0367122	0.107759	0.473583	0.574255	0.309699
RASGEF1A	-0.0617952	0.247828	0.0909165	0.307244	-0.331652	-0.262407	1.10738	0.386168	1.14572	-1.22252	0.79338	0.269965	0.699939	0.253802	0.223496	0.912464	0.543831	0.873462	0.580159	0.546617
FXYD4	0.584215	0.417369	0.563867	0.492415	0.732331	1.00067	0.718659	0.949532	0.708032	1.18008	0.318653	0.473509	0.343931	0.480063	0.2399	0.601292	0.718032	0.644605	0.761003	0.562948
HNRNPF	0.369455	0.418189	0.454314	-0.120013	0.319309	3.65844	4.25122	4.46572	-0.927782	2.87494	0.000354521	3.7907e-05	1.59473e-05	0.355063	0.00465047	0.0210467	0.00552241	0.00482681	0.67416	0.0917931
ZNF487	0.103331	0.0698326	0.0605096	-0.340959	0.0449594	0.703843	0.484511	0.404024	-1.79154	0.277563	0.48266	0.628755	0.686791	0.0752946	0.781743	0.728085	0.820173	0.86632	0.336971	0.911235
ZNF239	0.376249	0.154288	0.178495	-0.268529	0.309422	1.62061	0.66492	0.743288	-0.868914	1.21791	0.107276	0.507159	0.458511	0.386331	0.225236	0.35366	0.741853	0.729532	0.697792	0.548328
ZNF485	0.0706219	0.167991	0.411345	-0.396666	0.625843	0.216973	0.532774	1.28686	-0.916342	1.88109	0.828535	0.595006	0.200196	0.36101	0.0619658	0.928478	0.800557	0.504962	0.678474	0.313016
ZNF32	0.603515	0.447108	0.456786	0.0144278	0.59358	2.8343	2.11119	2.09267	0.0528985	2.59252	0.00524874	0.0364726	0.0381217	0.957886	0.0105038	0.0789301	0.194454	0.229724	0.986711	0.138374
LINC00840	0.479414	0.994158	0.653292	0.306852	0.711496	0.906119	1.98148	1.24393	0.481207	1.27566	0.366377	0.0494298	0.215536	0.631095	0.204118	0.64232	0.228213	0.52101	0.848403	0.525126
LINC00619	0.393805	0.358722	0.352957	-0.272506	0.0530885	1.49183	1.38104	1.31271	-0.777287	0.176858	0.137918	0.169393	0.191357	0.438257	0.859867	0.399307	0.429012	0.49344	0.735011	0.943779
LINC00841	0.29188	0.0849294	0.0234483	1.91888	0.0451548	0.426328	0.124328	0.0326984	2.88502	0.0588631	0.670501	0.901228	0.97396	0.00451216	0.953142	0.846177	0.958344	0.990673	0.0863295	0.98151
C10orf142	-0.239232	-0.437425	0.155501	-0.614123	-0.949755	-0.438329	-0.802839	0.293157	-0.865303	-1.39994	0.661801	0.423383	0.769822	0.388303	0.163669	0.841413	0.678556	0.908309	0.699302	0.477663
CXCL12	0.626998	0.392113	0.536286	0.0705677	0.284611	2.77604	1.73488	2.3262	0.24739	1.1259	0.00622943	0.0848878	0.0213947	0.804957	0.26207	0.086803	0.299827	0.17556	0.929028	0.584301
TMEM72	0.0662806	0.202519	-0.213744	-0.0887215	-0.183762	0.250806	0.79322	-0.772139	-0.269647	-0.607135	0.80232	0.428947	0.44129	0.787816	0.544712	0.91632	0.683494	0.717007	0.921712	0.791313
RASSF4	0.365476	0.359383	0.2666	0.399366	0.151953	3.14512	3.15734	2.23762	2.94175	1.16958	0.00201482	0.00193756	0.0267719	0.00380101	0.244091	0.0491408	0.0458323	0.195449	0.0803872	0.567159
DEPP1	0.967035	1.11764	0.939959	0.625822	0.732554	3.71777	4.38897	3.5713	2.03064	2.59239	0.000286509	2.18114e-05	0.00048255	0.0441204	0.0105076	0.0190968	0.00406771	0.0295536	0.2626	0.138374
ZNF22	0.497849	0.476004	0.588338	0.161429	-0.295071	1.1453	1.11331	1.34916	0.299454	-0.558318	0.253975	0.267421	0.179392	0.765022	0.577489	0.535962	0.541618	0.478222	0.913878	0.810874
MARCHF8	0.00205968	0.000583195	-0.0572195	-0.139434	0.432513	0.00987474	0.00285939	-0.26831	-0.539615	1.99802	0.992135	0.997722	0.788842	0.590291	0.0475864	0.997214	0.998712	0.91805	0.82759	0.277948
ZFAND4	0.272043	0.117977	0.241326	0.0475713	0.521113	1.6367	0.714181	1.4277	0.232068	2.97388	0.103864	0.476264	0.15553	0.816813	0.00344549	0.349263	0.719528	0.447791	0.934317	0.0803207
WASHC2C	0.449177	0.359031	0.15704	0.217671	0.311055	1.98964	1.60822	0.66567	0.789345	1.25013	0.0485126	0.109963	0.50668	0.4312	0.213268	0.241621	0.344154	0.762167	0.730725	0.534632
PARGP1	-0.226144	0.247537	0.064503	0.200379	-0.577485	-0.472826	0.555334	0.137041	0.371185	-1.02633	0.637049	0.579523	0.891189	0.711042	0.306447	0.826795	0.79181	0.961268	0.89002	0.623049
SNORA74C-1	2.83938	3.12995	2.98698	2.75815	2.47204	3.01164	3.36963	3.16685	2.73407	2.49028	0.00306682	0.000964752	0.00187927	0.00703621	0.0138936	0.0603203	0.0318075	0.0570773	0.106309	0.158736
NCOA4	0.506971	0.366793	0.353068	0.00473947	0.151442	4.22596	3.08027	2.85684	0.0313254	1.11601	4.18955e-05	0.00247518	0.00490876	0.975053	0.266266	0.00672623	0.0505424	0.0902693	0.992579	0.588116
ANTXRL	-1.18771	-1.03784	-1.16038	0.576332	-1.30724	-2.63941	-2.46595	-2.50996	1.38304	-2.45444	0.0092142	0.0148319	0.0131739	0.16878	0.0152951	0.106062	0.123037	0.138051	0.485386	0.166964
GPRIN2	0.432883	-0.158558	-0.17865	0.617019	-0.386651	1.01999	-0.360884	-0.389521	1.27352	-0.74544	0.309434	0.718712	0.697462	0.204874	0.457213	0.592625	0.871222	0.872363	0.528498	0.738737
GLUD1P2	-0.507264	-0.284128	-0.25876	-1.29267	-0.0215738	-1.49522	-0.884592	-0.77186	-2.50652	-0.0610699	0.137032	0.377842	0.441455	0.0132973	0.951388	0.397928	0.640774	0.717015	0.144734	0.980818
PTPN20	-0.0402266	-0.0947223	-0.398467	-0.144327	-0.543959	-0.0743648	-0.178254	-0.692869	-0.217462	-0.843499	0.940823	0.858773	0.489501	0.828155	0.40034	0.977146	0.93944	0.750499	0.938743	0.700946
GDF10	-1.17137	-1.0113	-1.12342	-0.45264	-0.951721	-2.38806	-2.18583	-2.24798	-0.827194	-1.7468	0.0182264	0.0304342	0.0260876	0.409487	0.082791	0.147659	0.178439	0.193048	0.715179	0.353482
RBP3	-0.85101	-0.695482	-1.02203	0.775465	0.0579466	-1.28748	-1.10515	-1.47763	1.21731	0.0893217	0.19998	0.270927	0.141678	0.225465	0.92895	0.477588	0.54464	0.428679	0.551122	0.97219
ZNF488	0.288395	0.273332	0.0723286	0.0589831	0.301766	1.61371	1.55771	0.390446	0.26875	1.55853	0.108766	0.121484	0.69678	0.788504	0.12129	0.35641	0.361594	0.871965	0.922161	0.41842
BMS1P2	0.297422	0.51658	0.50056	-0.486301	0.315767	1.38132	2.48906	2.33522	-1.63952	1.35204	0.169308	0.0139394	0.0209042	0.103274	0.17847	0.441205	0.119925	0.173852	0.384303	0.492874
FRMPD2	-0.655509	-0.474575	-1.38867	0.0553759	-0.598633	-1.3378	-1.02728	-2.48784	0.102081	-1.08608	0.183058	0.305999	0.0139853	0.918833	0.279245	0.458702	0.574484	0.142532	0.973791	0.599758
MAPK8	0.234613	0.450079	0.43774	0.189484	0.481194	1.35759	2.70281	2.5439	0.916624	2.6373	0.176705	0.00769749	0.0120102	0.360863	0.00926904	0.451121	0.0896325	0.13204	0.678405	0.130399
ARHGAP22	0.220304	0.177239	0.110326	0.371441	0.20801	1.89362	1.5513	0.922284	2.75363	1.63206	0.0602691	0.123012	0.357914	0.00664914	0.104838	0.268177	0.36356	0.655182	0.103953	0.39374
WDFY4	-0.788815	-0.616539	-0.651639	1.00012	-0.842667	-2.1037	-1.73994	-1.72853	2.85674	-1.94081	0.0371322	0.0839931	0.0860232	0.00491031	0.0542226	0.210683	0.298281	0.338952	0.0901125	0.296012
VSTM4	-0.50078	-0.639759	-0.565466	-0.53753	-0.892048	-1.41738	-1.8357	-1.55878	-1.19737	-2.07088	0.158519	0.0684521	0.12123	0.233118	0.0401444	0.425956	0.268421	0.400048	0.558679	0.25812
TMEM273	-0.512499	-0.477288	-0.295311	0.707175	-0.668322	-2.58493	-2.48752	-1.50132	3.52799	-2.90396	0.0107271	0.0139974	0.135448	0.000561328	0.00426217	0.114284	0.119978	0.421339	0.0294584	0.0886002
C10orf71	0.679028	0.0675503	-0.242988	1.06444	-0.465953	1.11353	0.107148	-0.354377	1.59579	-0.611274	0.267324	0.91482	0.723571	0.112715	0.541976	0.548644	0.964389	0.886777	0.400125	0.789717
DRGX	-0.533066	-1.05983	-0.256789	0.255456	-1.3049	-0.934025	-1.77557	-0.456239	0.412875	-1.78854	0.351845	0.0779025	0.648901	0.680308	0.0757781	0.628706	0.286544	0.846686	0.874445	0.341643
ERCC6	0.429167	0.343627	0.238854	-0.190145	0.350187	2.7761	2.2492	1.49871	-0.947566	2.07767	0.00622841	0.0260076	0.136124	0.344928	0.0395045	0.086803	0.163604	0.422151	0.66441	0.256731
CHAT	-0.302845	-0.169972	-0.218146	0.674344	-0.206216	-1.07432	-0.629551	-0.769306	2.2885	-0.666422	0.284464	0.52998	0.442964	0.0235547	0.506201	0.566714	0.757824	0.718068	0.191666	0.766379
C10orf53	-0.416332	-0.227306	-0.367457	0.573833	-0.57626	-0.737651	-0.425069	-0.645575	0.972685	-0.883906	0.46192	0.671417	0.519575	0.332331	0.378211	0.712721	0.845592	0.771445	0.65426	0.682792
OGDHL	-0.535641	-0.522321	-0.398543	0.438037	-0.575887	-2.0005	-2.01381	-1.48666	1.54953	-1.89247	0.0473152	0.0458811	0.139278	0.123436	0.0604233	0.238614	0.219116	0.426059	0.41855	0.309115
PARG	0.323118	0.446093	0.335995	0.569606	-0.28922	1.01101	1.43752	1.04	1.56891	-0.756075	0.313695	0.152727	0.300074	0.118849	0.450832	0.596264	0.406143	0.608084	0.410689	0.73492
FAM21EP	0.44787	0.541782	0.168369	-0.554939	0.865072	0.501839	0.624266	0.181943	-0.474982	0.94006	0.616542	0.533435	0.855882	0.635515	0.348751	0.813378	0.760408	0.946803	0.850563	0.661545
WASHC2A	0.251788	0.0477607	0.113505	-0.201543	0.508205	1.11568	0.211808	0.487997	-0.690664	2.13524	0.266405	0.832554	0.62629	0.490882	0.0344234	0.547855	0.926277	0.832842	0.76644	0.240196
ASAH2	-2.29871	-0.9246	-2.39404	-0.335495	-0.80222	-2.97416	-1.56799	-2.99908	-0.485853	-1.18563	0.00344258	0.119064	0.00318828	0.627806	0.237711	0.0646085	0.358026	0.0732154	0.846999	0.560231
SGMS1	0.143553	0.0486016	-0.0181722	-0.0745301	0.208623	1.23336	0.423099	-0.150841	-0.518434	1.65058	0.21944	0.67285	0.880311	0.604946	0.10099	0.500368	0.846242	0.957504	0.835382	0.38662
ASAH2B	-0.123459	-0.0650084	-0.383655	-0.395631	0.109396	-0.684168	-0.370938	-2.02387	-1.70236	0.567935	0.494962	0.711225	0.0448221	0.0908315	0.570958	0.736024	0.868074	0.247207	0.363747	0.807167
PRKG1	-7.56926e-05	0.0626942	-0.0942268	0.19445	0.307753	-0.000467199	0.398155	-0.566678	1.03029	1.80461	0.999628	0.691102	0.57181	0.304589	0.0732131	0.999852	0.856506	0.80235	0.62993	0.337006
CSTF2T	0.52988	0.515754	0.53293	0.0894628	0.122216	2.75255	2.72275	2.73591	0.37433	0.559647	0.00667003	0.00726941	0.00699892	0.708706	0.576585	0.090285	0.0876078	0.105229	0.889489	0.810282
PRKG1-AS1	0.301365	0.147708	0.110638	0.490497	0.205267	1.98424	0.978961	0.704803	2.82523	1.23113	0.0491179	0.329231	0.482064	0.00539154	0.220269	0.243258	0.599227	0.74576	0.0930317	0.543039
LNCAROD	-0.478111	-0.151493	-0.16697	-0.521471	-0.00644196	-1.44555	-0.489606	-0.515771	-1.23507	-0.0186931	0.150462	0.625153	0.606801	0.218803	0.985112	0.41614	0.818338	0.823413	0.544958	0.9959
LOC105378305	-1.0099	-3.27057	-1.14786	0.402293	-1.75368	-1.52735	-3.50731	-1.64845	0.615816	-2.07287	0.128853	0.000603092	0.101426	0.538982	0.0399562	0.386871	0.0251584	0.368436	0.798172	0.257876
MBL2	-0.730849	-1.11436	-1.45668	-0.279645	-1.85515	-1.63479	-2.42839	-2.79493	-0.541476	-2.91512	0.104264	0.0163917	0.00589455	0.589011	0.00412087	0.349436	0.129666	0.0977623	0.826801	0.0874524
PCDH15	-0.268935	-0.543154	-0.120908	0.556428	-0.172741	-0.882087	-1.77146	-0.396954	1.71102	-0.517644	0.379191	0.0785857	0.691986	0.0892166	0.605496	0.653505	0.287967	0.868816	0.361309	0.825662
ZWINT	-0.139854	-0.118747	-0.332198	-0.629882	-0.0881408	-1.04019	-0.907377	-2.37351	-3.50928	-0.598577	0.299982	0.365714	0.0189318	0.000598989	0.55039	0.582088	0.631044	0.164799	0.0303823	0.794888
IPMK	0.000479184	0.0428288	-0.00425272	-0.0887501	0.0448354	0.00332321	0.305305	-0.0290404	-0.504924	0.28517	0.997353	0.760572	0.976872	0.61438	0.775921	0.999247	0.892547	0.992143	0.840585	0.90902
CISD1	-0.128236	-0.0343326	-0.153218	-0.461938	-0.575453	-0.366835	-0.101644	-0.428188	-1.01773	-1.37693	0.714277	0.919179	0.66915	0.310503	0.170656	0.87036	0.966722	0.858191	0.635004	0.483924
UBE2D1	0.275652	0.215769	0.167674	0.564377	0.334793	1.32956	1.05688	0.787802	2.40026	1.49295	0.185752	0.292324	0.4321	0.017653	0.137625	0.461455	0.564204	0.710405	0.165868	0.442664
TFAM	0.167343	0.219252	0.0387727	-0.0101344	0.20751	1.07401	1.44317	0.241678	-0.0530537	1.22748	0.284605	0.15113	0.809371	0.957762	0.221633	0.566908	0.40378	0.926679	0.986711	0.544177
BICC1	0.406894	0.372564	0.329641	-0.108954	0.461379	2.73554	2.54524	2.16835	-0.574265	2.8859	0.00700636	0.0119665	0.0317642	0.566679	0.00450016	0.0921345	0.111981	0.210084	0.815277	0.0912036
LINC00844	-0.23241	0.354145	0.30446	0.345883	0.0176511	-0.304076	0.502375	0.415453	0.412986	0.0217366	0.761506	0.616166	0.678425	0.680228	0.982688	0.895486	0.813196	0.862591	0.874445	0.995211
PHYHIPL	0.119341	-0.213082	-0.204998	-0.292465	0.0613647	0.37196	-0.657465	-0.605022	-0.702676	0.172825	0.710466	0.511925	0.546111	0.483385	0.86303	0.868123	0.74493	0.787576	0.762472	0.945132
FAM13C	0.0962284	0.0405051	0.0116091	0.297789	0.321778	0.45701	0.1956	0.053817	1.22059	1.43806	0.648348	0.845197	0.957155	0.224224	0.152574	0.833675	0.933008	0.985413	0.549634	0.464219
SLC16A9	0.47053	0.527277	0.351311	0.529905	0.815433	1.6952	1.94298	1.23606	1.64683	2.82646	0.0921856	0.0539568	0.218435	0.10176	0.00537197	0.329211	0.240135	0.524759	0.382208	0.0988745
MRLN	-0.0180455	0.108221	0.186345	0.37628	-0.124943	-0.0546957	0.340162	0.569074	1.00641	-0.336047	0.956456	0.734227	0.570187	0.315899	0.737321	0.983572	0.877868	0.801943	0.640153	0.892957
CCDC6	0.0291475	0.0468558	-0.149788	-0.268155	0.429702	0.226106	0.372798	-1.11966	-1.64493	3.20109	0.821438	0.709844	0.26471	0.102153	0.00168277	0.925559	0.867456	0.571284	0.382275	0.0567988
ANK3	-0.0777757	-0.249671	-0.0737672	-0.194209	-0.24432	-0.637369	-2.05793	-0.594687	-1.29365	-1.77179	0.52489	0.0413886	0.55298	0.197846	0.0785319	0.756285	0.208217	0.791755	0.520881	0.346353
CDK1	-0.0768449	-0.099844	0.0827883	-0.261316	0.407159	-0.516207	-0.685087	0.556474	-1.3972	2.64997	0.606496	0.494384	0.578745	0.16449	0.00894425	0.807309	0.733393	0.806505	0.479397	0.128612
RHOBTB1	0.00593261	0.059911	0.141297	0.0167372	0.418435	0.0441107	0.458154	1.04951	0.103827	2.99268	0.964877	0.647528	0.295691	0.91745	0.00325187	0.986573	0.831783	0.60311	0.973314	0.077973
TMEM26	-1.42679	-0.791551	-0.717601	-0.932483	-1.48976	-2.09373	-1.32864	-1.15504	-1.196	-1.90985	0.0380258	0.186055	0.249974	0.233649	0.0581287	0.21359	0.451278	0.556124	0.559345	0.304162
TMEM26-AS1	0.131268	-0.939101	-0.114403	-0.898375	-0.849429	0.154578	-1.00585	-0.128837	-0.783445	-0.807159	0.877369	0.316167	0.897665	0.434644	0.420898	0.951476	0.585055	0.964405	0.733335	0.715631
CABCOCO1	0.102608	0.0948793	-0.102789	0.0273684	-0.0452601	0.341569	0.322668	-0.330032	0.0745438	-0.134346	0.73317	0.747412	0.741853	0.94068	0.893315	0.880142	0.884936	0.895997	0.981142	0.956737
ARID5B	0.135477	0.15814	0.123883	-0.15526	0.0340337	1.27704	1.52965	1.14612	-1.16499	0.287674	0.203631	0.128284	0.253634	0.245937	0.774007	0.481204	0.371705	0.559533	0.572746	0.908429
RTKN2	0.442903	0.343528	0.271865	-0.516276	0.453979	1.79401	1.4051	1.0677	-1.49181	1.70369	0.0748966	0.162132	0.287433	0.137924	0.0905826	0.297406	0.419132	0.595209	0.442243	0.369925
ZNF365	0.400492	0.212839	0.163167	0.321217	0.409579	1.76056	0.938423	0.691132	1.18769	1.66345	0.0804231	0.349589	0.490589	0.236899	0.0983848	0.30755	0.615707	0.750869	0.563424	0.382658
ADO	0.0431019	-0.0998507	0.171579	-0.270265	0.110738	0.257758	-0.602094	1.022	-1.26787	0.609344	0.796959	0.548053	0.308484	0.20688	0.543251	0.913715	0.770479	0.616324	0.531241	0.790337
EGR2	0.150406	-0.0284248	0.000883851	0.00441973	0.316621	1.12349	-0.213326	0.00640145	0.0270263	2.21237	0.263089	0.831372	0.994901	0.978476	0.0285062	0.544964	0.92588	0.997982	0.993354	0.22291
NRBF2	0.686206	0.429593	0.43225	-0.271006	0.279888	4.07418	2.54371	2.48146	-1.18782	1.47855	7.5755e-05	0.0120166	0.0142276	0.236849	0.141432	0.00908268	0.112098	0.142996	0.563424	0.447961
JMJD1C	0.258989	0.27166	0.378539	-0.132088	0.175364	1.86452	2.001	2.72112	-0.752622	1.14913	0.0642711	0.0472605	0.00730356	0.452898	0.252397	0.276606	0.223278	0.106735	0.745269	0.574068
JMJD1C-AS1	-0.140274	0.143135	-0.380357	-0.0219681	0.396977	-0.488827	0.525505	-1.26221	-0.0638951	1.34835	0.625703	0.600036	0.208901	0.949142	0.179648	0.820099	0.803311	0.513436	0.984665	0.494093
REEP3	0.635879	0.499591	0.438232	0.531239	0.241299	2.06289	1.63076	1.38082	1.46511	0.694736	0.0409084	0.105114	0.16946	0.145058	0.488333	0.221298	0.335612	0.4671	0.451683	0.757829
LINC01515	-0.294315	-0.234269	-0.326568	-0.567082	-0.0361684	-1.29249	-1.06346	-1.39979	-1.89338	-0.148207	0.198246	0.289342	0.163713	0.0603006	0.882385	0.475737	0.561797	0.4586	0.303651	0.953435
CTNNA3	-0.903579	-0.750704	-0.286368	0.610238	0.137961	-2.16744	-1.90438	-0.73777	1.50724	0.344978	0.031835	0.058843	0.461848	0.133926	0.730611	0.195597	0.249637	0.731957	0.435712	0.890091
LRRTM3	0.313937	0.390884	0.147301	0.4158	0.513162	1.00077	1.27797	0.453957	1.14089	1.54315	0.318609	0.203302	0.650539	0.2558	0.124977	0.601292	0.472498	0.847267	0.581906	0.42557
DNAJC12	0.104294	-0.023509	0.189114	-0.213904	0.0986546	0.320698	-0.0730093	0.578061	-0.515895	0.27622	0.748902	0.941899	0.56412	0.606714	0.782773	0.889236	0.976352	0.799146	0.836514	0.911474
SIRT1	-0.106496	-0.0552016	-0.109943	-0.235082	-0.0376594	-0.790523	-0.422101	-0.80149	-1.41293	-0.256275	0.430515	0.673577	0.424161	0.159821	0.798102	0.691783	0.846629	0.704345	0.472534	0.917324
HERC4	0.396923	0.175787	0.134682	0.133006	0.631661	2.1781	0.965247	0.711206	0.597298	3.29376	0.0310162	0.336029	0.4781	0.551241	0.00124248	0.193768	0.605102	0.743514	0.805951	0.048575
MYPN	0.260047	0.22841	0.519772	-0.339284	-0.379488	1.23135	1.10058	2.48494	-1.21327	-1.49459	0.220187	0.272904	0.0140948	0.227002	0.137196	0.501108	0.54644	0.142712	0.552589	0.442156
ATOH7	0.272664	0.254238	0.120657	0.0590255	0.332934	1.42749	1.3547	0.612851	0.25091	1.61601	0.155591	0.177622	0.540935	0.802239	0.108268	0.421975	0.440667	0.784424	0.928287	0.399221
PBLD	-0.740004	-0.697197	-0.235636	0.209468	-0.541015	-1.45253	-1.42235	-0.488157	0.385739	-0.969737	0.148517	0.157073	0.626176	0.700255	0.333794	0.414014	0.411454	0.832842	0.885459	0.648667
HNRNPH3	0.220634	0.0444526	-0.00550575	-0.0882005	-0.0672613	1.36735	0.276688	-0.0327581	-0.436216	-0.3673	0.173633	0.782414	0.973913	0.66333	0.713931	0.447173	0.903534	0.990673	0.866803	0.881811
RUFY2	0.0907754	0.166471	0.183832	-0.514327	0.0475037	0.591878	1.11638	1.19092	-2.49492	0.281326	0.554855	0.266106	0.235633	0.0137208	0.778862	0.77525	0.540199	0.5405	0.147027	0.910135
DNA2	-0.00672593	-0.081279	-0.110996	-0.252976	-0.177784	-0.0268614	-0.32974	-0.430079	-0.794857	-0.626275	0.978607	0.742072	0.667777	0.427997	0.53212	0.991441	0.8819	0.857295	0.728997	0.783517
SLC25A16	0.00887373	0.270568	0.0483499	-0.190433	0.363661	0.0447123	1.4258	0.240742	-0.763806	1.75088	0.964398	0.156077	0.810095	0.446225	0.0820837	0.986573	0.410083	0.927032	0.740353	0.352316
TET1	0.538721	0.62128	0.554742	-0.0197436	0.56682	2.17322	2.56564	2.21239	-0.0619674	2.12814	0.0313884	0.0113142	0.0285048	0.950674	0.0350178	0.194341	0.108179	0.200336	0.985097	0.241695
CCAR1	0.537785	0.373291	0.376449	0.00896025	0.584443	2.5783	1.79759	1.75976	0.0339417	2.61583	0.010926	0.0743243	0.080559	0.97297	0.00984378	0.114842	0.279083	0.329432	0.991552	0.134044
STOX1	0.394273	0.0771997	0.33218	-0.0393961	0.790445	1.65747	0.32147	1.36568	-0.130887	3.20683	0.0995886	0.748317	0.174156	0.896046	0.00165173	0.341421	0.884936	0.472243	0.963549	0.0561619
DDX50	0.156324	0.156161	0.313008	-0.228832	0.280156	1.15803	1.18229	2.31931	-1.33089	1.9326	0.248756	0.239028	0.0217758	0.185316	0.055236	0.530406	0.511375	0.177016	0.504811	0.297832
DDX21	0.187386	0.299283	0.389004	-0.448834	-0.00321267	1.07459	1.76791	2.24098	-1.92055	-0.0164426	0.284347	0.0791814	0.0265481	0.0567529	0.986904	0.566714	0.288918	0.194879	0.294665	0.996675
KIFBP	0.447816	0.327684	0.162016	0.15881	0.236697	2.17355	1.60392	0.753824	0.626229	1.03201	0.0313635	0.110909	0.452178	0.53215	0.303787	0.194323	0.345664	0.724462	0.794139	0.62065
SRGN	0.31713	0.0454229	0.182887	-0.37471	-0.361899	1.52379	0.217314	0.853491	-1.34119	-1.4416	0.12974	0.82827	0.394796	0.181959	0.151572	0.387979	0.925072	0.682629	0.500923	0.462856
VPS26A	0.245073	0.256018	0.27404	-0.0950736	0.253478	1.71569	1.83082	1.89426	-0.531172	1.63385	0.0883566	0.0691817	0.0601838	0.596113	0.104461	0.323612	0.269986	0.284624	0.831056	0.393068
SUPV3L1	0.0712035	0.236567	0.153746	-0.283988	-0.147216	0.320445	1.10347	0.686005	-0.992449	-0.583987	0.749092	0.271651	0.493806	0.322633	0.560137	0.889306	0.545163	0.75329	0.645651	0.801504
HKDC1	-0.878974	-0.967164	-0.49816	1.08307	0.198164	-1.48176	-1.66071	-0.866551	1.99386	0.350193	0.140576	0.0989346	0.387621	0.0480441	0.726703	0.403153	0.324792	0.677821	0.272935	0.887897
LOC101928994	0.72983	0.840439	0.534413	0.354565	0.7991	2.27343	2.67849	1.61506	0.904338	2.33649	0.02447	0.00825026	0.108472	0.367317	0.020836	0.171197	0.0923739	0.379522	0.683028	0.195575
HK1	0.320541	0.307897	0.324621	0.163496	0.0888059	2.52633	2.47509	2.52247	1.06955	0.624959	0.0126005	0.0144729	0.0127339	0.286598	0.532981	0.123282	0.122247	0.135586	0.61258	0.783848
TACR2	0.236425	0.196885	0.0985068	0.49437	0.1583	1.00973	0.855418	0.407962	1.85492	0.614439	0.314308	0.393732	0.683904	0.0656394	0.539889	0.596674	0.654142	0.865601	0.316258	0.788201
TSPAN15	-0.0535061	-0.259241	-0.3397	0.317552	-0.317841	-0.175242	-0.85059	-1.04959	0.912818	-0.901138	0.861134	0.396401	0.295654	0.362855	0.369011	0.943344	0.656566	0.60311	0.68021	0.674759
NEUROG3	0.71821	-0.244364	-0.50643	1.71389	-0.399986	1.12605	-0.355504	-0.682044	2.61266	-0.500582	0.262008	0.722729	0.4963	0.00993131	0.617425	0.54384	0.873104	0.754739	0.126432	0.832629
FAM241B	0.459182	0.880796	0.976524	1.06294	0.63052	0.674287	1.36191	1.48026	1.4489	0.873355	0.501203	0.17534	0.140974	0.149526	0.383915	0.739782	0.437413	0.427741	0.457903	0.687401
COL13A1	-0.308402	-0.302386	-0.44814	-0.158199	-0.298474	-1.80422	-1.8152	-2.52367	-0.771264	-1.57172	0.0732735	0.0715616	0.0126923	0.441806	0.118197	0.293842	0.274264	0.135429	0.737262	0.414724
MACROH2A2	-0.710471	-0.747986	-0.709677	0.22686	-0.181864	-1.43333	-1.54718	-1.39913	0.430224	-0.353629	0.153919	0.124001	0.16391	0.667672	0.724131	0.420075	0.365256	0.458999	0.868787	0.886451
AIFM2	0.204981	-0.0754059	0.20252	0.438298	-0.105623	0.808626	-0.295453	0.786237	1.50536	-0.363509	0.420056	0.768071	0.433013	0.134407	0.716754	0.683512	0.897241	0.711274	0.436511	0.883742
TYSND1	0.0646949	0.0631326	0.0879726	-0.264508	0.0305567	0.524881	0.524332	0.703076	-1.69046	0.225075	0.600468	0.600849	0.483137	0.0930911	0.822238	0.803544	0.804164	0.746394	0.367585	0.927119
SAR1A	0.453701	0.490894	0.249244	-0.0726452	0.154666	2.47585	2.73427	1.31683	-0.31046	0.751482	0.0144437	0.00703217	0.189975	0.756658	0.453581	0.131237	0.0863146	0.491523	0.910399	0.736241
PPA1	-0.0359393	0.0667686	-0.109327	0.0651949	0.145614	-0.17069	0.327723	-0.505426	0.260526	0.644903	0.864706	0.743594	0.614028	0.794828	0.52001	0.944622	0.882665	0.82741	0.924695	0.775775
NPFFR1	-1.34486	-0.370606	-0.179836	-0.442986	-1.2189	-1.69248	-0.548129	-0.260053	-0.527388	-1.39637	0.0927045	0.584447	0.795192	0.598731	0.16474	0.330186	0.794672	0.920825	0.832059	0.478357
LRRC20	-0.0525249	0.118546	0.179497	-0.340147	0.00843266	-0.326748	0.766576	1.12525	-1.66057	0.0481159	0.74433	0.444581	0.262343	0.0989617	0.96169	0.886642	0.696445	0.568927	0.377856	0.9855
EIF4EBP2	0.371853	0.544913	0.613301	0.00463877	0.431935	1.80748	2.73431	3.00801	0.0179974	1.95359	0.0727621	0.00703135	0.00310154	0.985666	0.0526757	0.292747	0.0863146	0.0726974	0.996044	0.291619
NODAL	-0.385203	-0.599449	-1.07252	1.08464	-0.176732	-0.674103	-1.04892	-1.65346	1.93357	-0.286172	0.50132	0.295959	0.100403	0.0551153	0.775155	0.739782	0.567307	0.36726	0.290947	0.908977
PALD1	0.0724586	-0.364667	0.258896	0.477357	-0.432776	0.161691	-0.794397	0.580762	0.939652	-0.809669	0.871775	0.428264	0.562303	0.34896	0.419458	0.948808	0.683	0.798531	0.668484	0.714697
PRF1	-2.15778	-0.964953	-1.8158	0.530888	-1.80641	-2.98983	-1.68937	-2.59478	0.924334	-2.30355	0.00328059	0.0932988	0.010438	0.356849	0.0226704	0.0629621	0.315431	0.124202	0.675467	0.203681
ADAMTS14	0.323105	0.423539	0.588848	0.439154	0.518638	1.43497	1.93269	2.63974	1.6797	2.1723	0.153451	0.0552249	0.00920552	0.0951699	0.0314591	0.41963	0.242017	0.116994	0.370936	0.231555
SGPL1	-0.132537	-0.0149158	-0.118692	-0.35341	0.210715	-0.773426	-0.0901743	-0.682284	-1.63028	1.17117	0.44053	0.928273	0.496149	0.105215	0.243451	0.699356	0.970482	0.754687	0.387819	0.566222
PCBD1	0.0833719	0.262737	0.26714	0.723304	0.381116	0.276229	0.904203	0.888684	2.2031	1.19931	0.782766	0.367389	0.375646	0.0291671	0.232363	0.906802	0.63253	0.669281	0.212515	0.554069
UNC5B	-0.51661	-0.361246	-0.233691	-1.1674	0.0821345	-1.2825	-0.940485	-0.590652	-1.99534	0.199683	0.201716	0.348534	0.555674	0.0478805	0.842008	0.479377	0.61473	0.793703	0.272606	0.935604
UNC5B-AS1	-0.308526	-0.229795	-0.488388	0.327029	-0.502191	-0.518759	-0.401109	-0.785082	0.500268	-0.741271	0.60472	0.688931	0.433687	0.617646	0.459729	0.805959	0.855511	0.711687	0.842175	0.740906
SLC29A3	-0.509036	-0.811821	-0.525198	-0.343854	-0.349691	-1.73194	-2.73501	-1.75336	-0.961265	-1.08736	0.0854117	0.00701725	0.0816555	0.33802	0.278681	0.317811	0.0863146	0.331269	0.65825	0.599126
CDH23	-0.0680461	-0.0173137	-0.0687368	0.0435452	0.0366195	-0.336333	-0.0879579	-0.334248	0.180264	0.16668	0.737106	0.930032	0.738676	0.857197	0.867854	0.883012	0.971229	0.895141	0.95034	0.947057
C10orf105	0.0769708	-0.391184	0.0851868	0.802887	-0.732235	0.188766	-0.933745	0.205396	1.82735	-1.41725	0.850541	0.351989	0.837551	0.0697045	0.158558	0.938477	0.617989	0.938389	0.324988	0.471258
VSIR	0.214088	0.421243	0.118169	-0.244502	-0.15683	1.05728	2.15683	0.569475	-0.934364	-0.673367	0.292143	0.0326686	0.569916	0.351671	0.501787	0.574643	0.183895	0.801927	0.671309	0.763515
PSAP	0.164899	0.0989922	0.202212	-0.148807	0.000225927	0.817267	0.49801	0.992357	-0.584334	0.00100107	0.415118	0.619232	0.322678	0.559904	0.999203	0.680003	0.815005	0.627964	0.811167	0.999311
CHST3	0.239745	0.144673	0.156382	-0.441092	0.00757097	1.07171	0.654259	0.683352	-1.44466	0.0300337	0.285632	0.513982	0.495476	0.150713	0.976081	0.568461	0.746805	0.754223	0.45986	0.992377
SPOCK2	0.08454	-0.459222	0.155814	0.659759	-0.553639	0.197875	-1.03525	0.361073	1.40456	-1.05102	0.84342	0.302277	0.718571	0.162292	0.294997	0.935879	0.571876	0.884524	0.476269	0.613763
ASCC1	-0.121793	-0.242875	-0.320614	0.105303	-0.306619	-0.526777	-1.06226	-1.32587	0.389141	-1.16354	0.599154	0.289887	0.186968	0.697743	0.246523	0.802824	0.562235	0.487982	0.884169	0.568375
ANAPC16	-1.31278	-1.13844	-0.960753	-1.85187	-1.20665	-2.36794	-2.19773	-1.80332	-2.36023	-1.92837	0.0192081	0.029556	0.0734163	0.0195962	0.055765	0.151596	0.175799	0.315082	0.174093	0.298778
DDIT4	0.453787	0.484643	0.258745	0.00338914	0.370716	3.60472	3.93812	1.98342	0.0214002	2.6917	0.000429009	0.000127167	0.0492102	0.982956	0.00794583	0.0227773	0.0113425	0.258467	0.994755	0.120646
DNAJB12	0.185783	0.284286	0.203642	-0.135383	0.0296218	1.10743	1.74391	1.19701	-0.640158	0.158295	0.269942	0.083295	0.233256	0.523081	0.874444	0.551992	0.296887	0.538797	0.788951	0.949754
MICU1	0.565413	0.685474	0.596744	0.152585	0.497783	2.73375	3.39701	2.85271	0.594131	2.21832	0.00704263	0.00087964	0.00496952	0.553351	0.0280891	0.0921345	0.0299646	0.09082	0.806808	0.221156
MCU	0.267078	0.218149	0.347164	0.163598	0.0341035	1.42911	1.18516	1.84394	0.729374	0.162438	0.155124	0.237893	0.0672338	0.466951	0.871187	0.42144	0.510248	0.301882	0.753504	0.948153
PLA2G12B	-0.83094	-2.03347	-1.44065	-0.422693	-2.18671	-1.49756	-3.11133	-2.30399	-0.653653	-2.69076	0.136422	0.00224377	0.0226448	0.514371	0.00796716	0.397407	0.0483079	0.179903	0.783051	0.120646
P4HA1	0.206362	-0.0696492	-0.000829102	-0.355205	-0.0247495	1.33295	-0.447606	-0.0051551	-1.74896	-0.142132	0.184642	0.655106	0.995894	0.0824148	0.887173	0.459844	0.836808	0.998299	0.349086	0.955395
NUDT13	0.373134	0.423199	0.295331	-0.174811	-0.161302	1.49262	1.73241	1.15602	-0.536682	-0.551007	0.13771	0.0853286	0.249577	0.592311	0.582477	0.398975	0.300653	0.555911	0.828546	0.813408
ECD	0.242635	0.244188	0.358132	-0.187016	0.0585689	1.21495	1.24732	1.78777	-0.731393	0.262329	0.226361	0.214293	0.0759029	0.46572	0.793441	0.507691	0.48537	0.319574	0.75336	0.915638
FAM149B1	-0.374923	-0.158623	-0.467224	0.0313182	-0.381004	-1.01681	-0.453158	-1.22505	0.0736866	-0.921476	0.310938	0.651113	0.222544	0.941361	0.358334	0.593677	0.8339	0.528452	0.981411	0.667398
DNAJC9	-0.250246	-0.288519	-0.528063	-0.295349	-0.774119	-0.540588	-0.636253	-1.0706	-0.512563	-1.35646	0.589622	0.525616	0.28613	0.609038	0.177064	0.796881	0.75474	0.593709	0.837396	0.49153
DNAJC9-AS1	0.197747	0.0680582	0.0663685	-0.64285	-0.0300344	1.14663	0.398137	0.373918	-2.66172	-0.154586	0.253425	0.691115	0.709012	0.00865222	0.877363	0.535051	0.856506	0.878773	0.117981	0.951494
MRPS16	0.235882	0.12162	0.224147	-0.574286	-0.378937	1.12554	0.586123	1.05104	-1.97123	-1.5071	0.26222	0.558705	0.29499	0.0506031	0.133962	0.544097	0.776925	0.602776	0.278061	0.437992
CFAP70	0.0117995	0.111209	0.347162	-0.710784	-0.262392	0.0362367	0.353286	1.0896	-1.55713	-0.696687	0.971144	0.724387	0.2777	0.12162	0.487115	0.989146	0.873742	0.58496	0.415597	0.757287
ANXA7	0.00947946	0.0723103	0.218361	-0.254056	-0.132886	0.0524188	0.410963	1.21365	-1.10739	-0.654442	0.958267	0.681707	0.226856	0.269963	0.513864	0.984283	0.851264	0.53231	0.595427	0.771037
PPP3CB-AS1	0.118113	-0.0366393	0.255676	-0.0991866	0.0136781	0.625109	-0.195326	1.35107	-0.420145	0.0651078	0.532883	0.845411	0.178779	0.675002	0.948178	0.761461	0.933105	0.477902	0.872443	0.979807
USP54	-0.21375	-0.145585	-0.00213248	-0.419497	-0.174894	-1.42106	-0.998878	-0.0142437	-2.19466	-1.05694	0.157449	0.319519	0.988655	0.02978	0.2923	0.424438	0.588515	0.995611	0.215727	0.611016
MYOZ1	0.159865	0.0684876	0.356754	0.880465	-0.525969	0.289705	0.125857	0.648047	1.48135	-0.780596	0.772456	0.900019	0.51798	0.140685	0.436314	0.900427	0.957756	0.770378	0.446431	0.726864
SYNPO2L	0.179124	0.111089	0.0720219	-0.431022	-0.610039	0.820042	0.515839	0.319886	-1.47475	-2.24734	0.413539	0.606753	0.749516	0.14245	0.0261292	0.679239	0.807736	0.898518	0.449123	0.215015
AGAP5	-0.00398791	-0.0330609	-0.210758	-0.625845	-0.271586	-0.0164517	-0.13933	-0.83465	-1.89084	-0.97539	0.986897	0.889383	0.405289	0.0606422	0.330993	0.995143	0.952807	0.69147	0.304663	0.646405
SEC24C	0.378809	0.329907	0.449367	-0.401918	0.462484	1.95919	1.73036	2.30604	-1.5368	2.23136	0.0520097	0.0856948	0.0225267	0.126523	0.0271931	0.249675	0.301323	0.179659	0.423035	0.218005
FUT11	-0.0313422	0.106628	0.0698226	-0.132783	0.173835	-0.202836	0.714915	0.449337	-0.700589	1.05402	0.839547	0.475812	0.65386	0.484683	0.293627	0.933488	0.71925	0.849245	0.763169	0.612566
CHCHD1	0.235494	0.434182	0.357808	0.240069	-0.0230762	0.779047	1.49092	1.18232	0.667306	-0.0673504	0.437223	0.138155	0.239015	0.505638	0.946396	0.697223	0.386062	0.544152	0.777435	0.97936
ZSWIM8	0.0532268	0.0234232	0.188335	-0.289755	0.17283	0.343861	0.154208	1.21407	-1.46875	1.03763	0.731449	0.87766	0.226696	0.144069	0.301169	0.879559	0.948004	0.53231	0.45088	0.61845
ZSWIM8-AS1	-0.21119	-0.476959	-0.657529	0.00126381	-0.417377	-0.427604	-0.95927	-1.22059	0.00215875	-0.728505	0.669574	0.339021	0.224223	0.998281	0.46748	0.845712	0.606555	0.530155	0.999363	0.746053
NDST2	-0.00563364	0.0306036	0.124906	-0.230128	-0.057612	-0.0378571	0.211078	0.837845	-1.23158	-0.350343	0.969854	0.833123	0.403498	0.220101	0.72659	0.988758	0.926624	0.690198	0.545923	0.887854
CAMK2G	-0.0664093	0.156002	0.317314	0.274969	0.0983228	-0.315475	0.773421	1.54137	1.14138	0.433937	0.752855	0.440533	0.125408	0.255596	0.66498	0.890909	0.693517	0.406	0.581669	0.856754
PLAU	-0.0317679	-0.036065	0.0718031	-0.284241	-0.166055	-0.197568	-0.229276	0.444451	-1.39796	-0.92091	0.84366	0.818977	0.65738	0.164262	0.358628	0.936009	0.920969	0.851973	0.479204	0.667408
C10orf55	-0.281708	-0.765943	-0.968232	0.344567	-0.949531	-0.531753	-1.39961	-1.63779	0.593034	-1.44065	0.595711	0.163766	0.103636	0.554083	0.15184	0.800598	0.421175	0.371755	0.80714	0.4633
VCL	0.345589	0.300305	0.194281	-0.0739463	-0.0680157	2.45303	2.16698	1.33872	-0.416172	-0.42081	0.0153529	0.0318709	0.182758	0.6779	0.674517	0.13472	0.182403	0.483556	0.873391	0.862881
AP3M1	0.27767	0.169722	0.381308	-0.519013	0.092818	1.7023	1.05195	2.32748	-2.33795	0.5121	0.0908442	0.294573	0.0213244	0.0207577	0.609361	0.326887	0.566237	0.175312	0.179318	0.827444
ADK	0.197222	0.162814	-0.0476399	-0.244824	0.29507	1.3007	1.09273	-0.301125	-1.25831	1.80967	0.195427	0.276328	0.763751	0.210304	0.0724188	0.472907	0.550182	0.905316	0.535579	0.335273
KAT6B	0.0637428	0.112799	0.146126	-0.21786	0.2372	0.640054	1.16702	1.45415	-1.7314	2.21276	0.523148	0.24512	0.148066	0.0855089	0.0284788	0.755604	0.518224	0.43768	0.354696	0.222798
DUSP13	0.226854	0.0579461	-0.0958364	0.851013	0.254333	0.568493	0.145849	-0.227797	1.96947	0.586412	0.570581	0.884243	0.820125	0.0508061	0.558511	0.784941	0.950914	0.931183	0.278725	0.800791
SAMD8	0.442537	0.389375	0.0525673	-0.215634	0.0407439	2.73807	2.44295	0.308806	-1.01827	0.220987	0.00695553	0.0157704	0.757913	0.310246	0.825414	0.0921234	0.127037	0.902389	0.634603	0.928527
VDAC2	0.0553579	0.0940982	0.235398	-0.188446	-0.0864826	0.384495	0.670636	1.63917	-1.04567	-0.536635	0.701176	0.50352	0.103348	0.297453	0.592343	0.862069	0.740108	0.370869	0.62276	0.819147
COMTD1	0.504475	0.37773	0.336178	-0.0817088	0.176045	2.61677	1.97476	1.69844	-0.330281	0.812896	0.00981783	0.0501957	0.0915713	0.741665	0.417611	0.109394	0.229844	0.349748	0.904449	0.71379
ZNF503-AS1	-0.430072	-0.37707	-1.02523	0.171507	-0.625011	-1.57519	-1.42773	-3.34881	0.562783	-1.96736	0.117394	0.155523	0.00103453	0.574452	0.0510519	0.369093	0.408975	0.0429273	0.819068	0.286564
ZNF503	0.340444	0.149808	0.231157	-0.183745	0.037118	1.08455	0.478944	0.719252	-0.45292	0.104402	0.279922	0.632701	0.473144	0.651284	0.916995	0.562506	0.82195	0.740374	0.859886	0.967234
ZNF503-AS2	-0.0705123	-0.651278	-0.615296	-0.275102	0.400113	-0.123204	-1.0872	-0.985858	-0.384535	0.676255	0.902116	0.278756	0.325846	0.701146	0.499957	0.962261	0.552559	0.630817	0.885948	0.763156
LOC101929234	0.0613827	0.640318	0.401811	-0.0684023	-0.0366024	0.175309	1.96225	1.17155	-0.158393	-0.0934768	0.861082	0.0516492	0.243299	0.874368	0.925654	0.943342	0.233955	0.548715	0.956373	0.970381
LRMDA	0.0231293	-0.0847544	-0.251174	0.34468	-0.595272	0.103946	-0.385213	-1.0745	1.35703	-2.19528	0.917356	0.700645	0.284386	0.176881	0.0297351	0.967997	0.861732	0.592353	0.49475	0.225509
KCNMA1	0.0205636	0.129464	-0.0519551	0.120992	-0.0261731	0.175508	1.14403	-0.431985	0.875644	-0.201764	0.860926	0.254496	0.666395	0.382673	0.840384	0.94329	0.529317	0.856533	0.694806	0.9347
KCNMA1-AS1	-1.2377	-2.20911	-1.29152	1.08175	-0.658192	-1.87295	-2.95793	-1.90104	1.88236	-0.965116	0.06309	0.00361802	0.0592822	0.0617928	0.336095	0.274474	0.0626637	0.282335	0.307349	0.651067
POLR3A	0.00408243	-0.0706791	0.0030288	-0.67706	-0.193349	0.0221344	-0.388881	0.0161415	-2.64383	-0.92327	0.982371	0.697935	0.987144	0.00910035	0.357401	0.993101	0.860513	0.995189	0.121867	0.667029
RPS24	0.367077	0.217206	0.364698	-0.337101	-0.0704725	2.05364	1.22291	2.00927	-1.41285	-0.342221	0.0418087	0.223348	0.0463654	0.159844	0.732681	0.223744	0.495634	0.251792	0.472534	0.891033
LINC00856	0.721967	0.853356	1.00375	0.42925	0.521273	1.21046	1.46665	1.70486	0.606241	0.792456	0.228072	0.144639	0.0903643	0.545303	0.429391	0.509362	0.39503	0.3472	0.802162	0.722507
LINC00595	-0.0850658	-0.168682	-0.341998	-0.0451107	-0.632787	-0.272244	-0.549007	-1.04455	-0.119411	-1.67003	0.785822	0.583846	0.297972	0.905115	0.0970718	0.909084	0.794353	0.60595	0.967864	0.380806
ZMIZ1-AS1	-0.225858	-0.0542213	-0.402916	0.226612	-0.140969	-0.849661	-0.212756	-1.45598	0.753059	-0.482524	0.396915	0.831817	0.147562	0.452636	0.630162	0.667783	0.925971	0.43703	0.745269	0.837601
ZMIZ1	0.0214748	-0.194766	-0.0983474	-0.399907	-0.328133	0.138828	-1.26025	-0.616575	-1.99035	-1.83203	0.889779	0.209605	0.538483	0.0484339	0.0690009	0.956562	0.480571	0.782897	0.273179	0.327581
PPIF	0.464099	0.541428	0.279514	-0.244236	0.301588	2.57921	3.07798	1.50773	-1.02714	1.52047	0.0108984	0.00249306	0.133801	0.306068	0.130571	0.114784	0.0505662	0.418383	0.631531	0.433274
ZCCHC24	0.164246	0.158262	0.191986	-0.163219	0.204046	1.47061	1.44953	1.69556	-1.15911	1.67639	0.143565	0.149351	0.0921167	0.248317	0.0958179	0.407227	0.401763	0.350381	0.574737	0.379206
SFTPA2	-0.259258	-1.34602	-0.382866	0.499497	-1.59109	-0.518265	-2.36523	-0.74036	0.918753	-2.25313	0.605064	0.0193439	0.46028	0.359752	0.0257526	0.806126	0.140997	0.730788	0.677903	0.214079
NUTM2B-AS1	-0.0360958	-0.345226	-0.242505	0.225746	0.372496	-0.150719	-1.42674	-0.974074	0.813441	1.49141	0.880407	0.155807	0.331643	0.4173	0.138029	0.952684	0.40943	0.634853	0.721001	0.442897
BMS1P21	-0.267825	0.0622892	-0.119171	-0.894142	0.212414	-1.19271	0.294255	-0.53098	-2.81094	0.912765	0.234932	0.768984	0.596246	0.00562375	0.362882	0.516929	0.897752	0.817631	0.0953456	0.670325
SFTPD	-0.879721	-0.603208	-0.34802	-0.421818	-0.335703	-3.23724	-2.38339	-1.35166	-1.32903	-1.19074	0.0014961	0.0184501	0.178591	0.185928	0.235703	0.0437065	0.13769	0.47789	0.505642	0.558136
TMEM254	-0.054703	-0.146363	-0.16929	-0.546272	0.0549364	-0.361888	-0.981721	-1.08686	-2.71711	0.335564	0.717963	0.327874	0.278902	0.00738828	0.737685	0.872778	0.597984	0.58585	0.109041	0.89299
PLAC9	-0.213595	-0.0625367	0.114067	-0.0430536	-0.113041	-0.783543	-0.239013	0.426473	-0.132659	-0.378072	0.434587	0.811433	0.670396	0.894647	0.70593	0.695121	0.917646	0.858816	0.962748	0.877624
ANXA11	0.431622	0.382162	0.376144	0.0641163	0.330555	3.88379	3.49453	3.31615	0.462783	2.70156	0.000155844	0.000630334	0.00115361	0.644214	0.00772511	0.0136562	0.0252448	0.04503	0.855877	0.119355
LINC00857	0.107255	0.232625	0.284379	-0.0954694	0.0848958	0.601272	1.34696	1.59957	-0.433156	0.433883	0.548599	0.180096	0.111871	0.665546	0.665019	0.77201	0.443406	0.385423	0.867403	0.856754
MAT1A	-0.351737	-0.326872	-1.0157	0.533563	-0.274693	-0.805618	-0.771817	-2.06833	1.1481	-0.568963	0.421783	0.44148	0.0403868	0.25282	0.570262	0.684453	0.693824	0.235225	0.579186	0.806932
DYDC2	-0.995053	-1.37057	-0.756831	-0.715374	-1.25858	-1.82273	-2.45174	-1.40548	-1.1037	-1.93269	0.0704064	0.0154056	0.162021	0.271552	0.0552252	0.28887	0.125356	0.456257	0.597666	0.297832
DYDC1	0.841476	1.34726	1.3106	1.60548	1.08444	0.911328	1.53982	1.45635	1.66343	1.12328	0.363636	0.125784	0.14746	0.098388	0.263176	0.63996	0.367694	0.436858	0.376695	0.58555
PRXL2A	-0.642722	-1.04611	-0.611076	-0.0521605	-0.740894	-2.0463	-3.24214	-1.91497	-0.148145	-2.03537	0.0425353	0.00147233	0.0574674	0.882434	0.0436366	0.225799	0.0398742	0.278267	0.958488	0.268197
TSPAN14	0.118809	0.142294	0.0941107	-0.0475429	0.489618	1.08339	1.33165	0.840485	-0.35254	4.26876	0.280437	0.185065	0.402021	0.724946	3.53555e-05	0.562917	0.449892	0.689248	0.896265	0.00882473
SH2D4B	-0.901751	-0.485057	-0.80375	0.48577	-0.546532	-2.46139	-1.451	-2.19062	1.34844	-1.39608	0.0150138	0.148942	0.0300781	0.179622	0.164826	0.133526	0.401271	0.20494	0.498207	0.478379
NRG3	-0.588918	-0.832586	-0.45207	0.50807	-0.462759	-1.61054	-2.26814	-1.23714	1.33787	-1.14476	0.109456	0.0247987	0.218037	0.183034	0.254196	0.356813	0.159644	0.524243	0.502432	0.575149
GHITM	0.146645	0.194844	0.0429534	-0.0871782	0.320355	1.05955	1.44466	0.302044	-0.507696	2.16742	0.291113	0.150711	0.763052	0.612439	0.0318366	0.573405	0.403477	0.905183	0.839859	0.2327
C10orf99	-1.18347	-1.02836	-0.649703	-0.180156	-0.858331	-2.66113	-2.46032	-1.56535	-0.378735	-1.78499	0.00866667	0.0150569	0.119681	0.705439	0.0763545	0.102572	0.123664	0.397854	0.888022	0.342751
CDHR1	-0.407846	-0.454759	-0.655589	0.248389	-0.622843	-1.65463	-1.88686	-2.50325	0.911494	-2.17154	0.100165	0.0611799	0.0134153	0.363549	0.0315175	0.34247	0.254693	0.139411	0.68082	0.231647
RGR	-0.537216	-0.261355	-0.545908	0.216988	-0.198731	-1.37035	-0.711015	-1.35898	0.5076	-0.477447	0.172697	0.478218	0.176263	0.612506	0.633763	0.445945	0.721056	0.474671	0.839859	0.839275
CCSER2	-0.332563	-0.349739	-0.39309	-0.204266	-0.253865	-2.83073	-3.0516	-3.25213	-1.45052	-1.96482	0.00530464	0.00270822	0.00142499	0.149074	0.0513479	0.0789841	0.0531087	0.0491819	0.457125	0.287283
GRID1	0.186471	0.268624	0.37747	0.685264	0.25482	0.515412	0.763424	1.04583	1.71867	0.648788	0.607051	0.446452	0.29738	0.0878111	0.517503	0.807415	0.698073	0.605281	0.359329	0.773969
MIR346	-1.46966	-0.997359	-1.59841	-0.0258103	-0.965333	-2.61268	-1.9878	-2.68032	-0.0469025	-1.64061	0.00993065	0.0487178	0.00820741	0.962656	0.103048	0.110186	0.22674	0.110866	0.988765	0.39025
WAPL	0.0705968	0.0660043	0.100132	-0.019235	0.288638	0.478976	0.457588	0.671073	-0.107273	1.8394	0.632678	0.647934	0.503242	0.914721	0.0679029	0.824356	0.831848	0.759595	0.971887	0.325181
OPN4	-0.135617	-0.000380277	-0.0817216	0.53304	0.0251596	-0.467136	-0.00135893	-0.277835	1.68492	0.0800225	0.641104	0.998918	0.781535	0.0941569	0.93633	0.829366	0.999296	0.914706	0.369045	0.975735
LDB3	-0.00381691	0.0717322	-0.11923	-0.211383	-0.28336	-0.0121226	0.234769	-0.369067	-0.536866	-0.781291	0.990344	0.814719	0.712616	0.592183	0.435906	0.996892	0.919022	0.88121	0.828546	0.726562
BMPR1A	-0.116206	0.222004	0.143585	-0.0255358	-0.0948801	-0.85428	1.72842	1.06788	-0.158436	-0.634769	0.39436	0.0860436	0.287352	0.874334	0.52658	0.666266	0.301844	0.595108	0.956373	0.780037
MMRN2	0.123252	0.294479	0.253174	0.492232	0.136157	0.42878	1.06042	0.876423	1.51418	0.432678	0.66872	0.29072	0.382251	0.132157	0.665892	0.845339	0.56285	0.674033	0.433165	0.857169
SNCG	0.106201	-0.0995724	-0.203981	-0.262189	0.491635	0.405568	-0.38105	-0.737761	-0.775107	1.80115	0.685658	0.703725	0.461853	0.439539	0.0737592	0.855187	0.863532	0.731957	0.735807	0.338408
ADIRF	-0.25052	-0.689636	-0.450516	0.311222	-0.497114	-0.592924	-1.58829	-1.023	0.658322	-1.01041	0.554156	0.1144	0.308013	0.511376	0.313984	0.77525	0.351544	0.616047	0.7813	0.630598
AGAP11	0.408598	-0.344386	-0.0305927	0.58847	-1.07314	0.835943	-0.667631	-0.0593153	1.05137	-1.60117	0.404563	0.505431	0.952783	0.294841	0.111517	0.672863	0.741245	0.98319	0.620389	0.403714
GLUD1	0.185307	-0.0561387	0.0408687	0.00765135	-0.0759963	0.666115	-0.201205	0.14193	0.0222385	-0.239709	0.506397	0.840821	0.887332	0.982288	0.810895	0.74355	0.931146	0.960193	0.994352	0.922022
SHLD2	-0.399098	-0.303199	-0.0942077	-0.218892	-0.00502795	-1.534	-1.2097	-0.367522	-0.696433	-0.0183216	0.12721	0.228363	0.713766	0.487274	0.985408	0.383707	0.500625	0.881881	0.764491	0.996075
NUTM2A-AS1	0.187354	0.300864	0.186952	-0.138227	0.452362	1.36346	2.26018	1.33973	-0.798938	3.11992	0.174853	0.025301	0.182431	0.425634	0.00218336	0.449025	0.161693	0.483108	0.727498	0.0647052
MINPP1	0.122881	0.038742	0.0303662	-0.095283	0.12809	0.748284	0.239054	0.18028	-0.468299	0.714517	0.455502	0.811401	0.857184	0.640274	0.476057	0.707999	0.917646	0.94772	0.853345	0.752105
PAPSS2	0.23184	0.433222	0.301465	-0.202296	0.226112	1.20693	2.33797	1.56017	-0.819574	1.07968	0.229427	0.0207568	0.120901	0.413805	0.28208	0.511032	0.145625	0.399482	0.718635	0.601948
ATAD1	0.827356	0.561448	-0.264368	2.42625	0.591139	0.852045	0.575691	-0.243879	2.55288	0.558708	0.395595	0.565717	0.80767	0.0117184	0.577223	0.66696	0.781682	0.925809	0.135749	0.810747
CFL1P1	-0.442675	-0.28484	-0.645963	-0.672097	-0.623267	-1.20476	-0.81295	-1.66446	-1.37947	-1.45312	0.230259	0.41758	0.0981811	0.169876	0.148354	0.511832	0.673638	0.361892	0.4868	0.457528
PTEN	-0.116693	0.0551673	-0.0947269	-0.577472	0.144931	-0.8138	0.400492	-0.650972	-3.02965	0.951283	0.417095	0.689384	0.516095	0.00290009	0.343045	0.681308	0.855785	0.768682	0.0699011	0.656628
RNLS	0.513197	0.474084	0.512114	-0.064247	0.547111	1.58459	1.48524	1.55978	-0.153968	1.57101	0.11524	0.139653	0.120993	0.877849	0.118361	0.365704	0.388289	0.399482	0.957363	0.414827
ANKRD22	-0.0200513	0.13279	-0.287701	-0.18354	0.679193	-0.0388239	0.266976	-0.531567	-0.285684	1.30682	0.969084	0.789867	0.59584	0.775528	0.193343	0.988603	0.907205	0.817249	0.917975	0.510653
STAMBPL1	0.347072	0.211922	-0.0431993	-0.119787	0.261791	2.45467	1.51104	-0.289412	-0.668336	1.68942	0.0152859	0.132956	0.77268	0.504982	0.0932904	0.13452	0.378471	0.909531	0.776699	0.374459
ACTA2-AS1	-0.307226	0.49764	0.115728	0.79698	0.119951	-0.851181	1.52722	0.330118	2.14345	0.318168	0.396073	0.128887	0.741787	0.0337464	0.750815	0.667413	0.372374	0.895997	0.231019	0.898108
ACTA2	0.0237518	-0.0360552	0.11864	-0.150063	-0.668742	0.119734	-0.184839	0.594797	-0.60668	-2.71779	0.90486	0.853613	0.552907	0.545013	0.00737383	0.963295	0.937052	0.791755	0.801926	0.116362
FAS	0.0252132	0.019788	-0.187229	-0.235333	-0.13902	0.154966	0.124276	-1.10677	-1.14305	-0.760784	0.877064	0.901269	0.270227	0.254903	0.448022	0.951256	0.958344	0.577787	0.581381	0.733719
CH25H	0.263449	0.270748	0.230384	-0.197749	0.51885	1.10291	1.15754	0.948794	-0.641342	2.05938	0.271896	0.248958	0.344305	0.522314	0.041248	0.554515	0.523402	0.644711	0.788511	0.260987
LIPA	0.334315	0.121437	0.251487	-0.286556	0.375701	2.45314	0.892271	1.80318	-1.59954	2.55369	0.0153483	0.373727	0.073438	0.11188	0.0116924	0.13472	0.637574	0.315082	0.398694	0.145568
IFIT2	0.438571	0.677873	0.674712	-0.1906	0.591913	2.50118	4.00245	3.87009	-0.837187	3.18457	0.0134909	9.96977e-05	0.000163997	0.403866	0.00177508	0.126824	0.0101244	0.0166367	0.710151	0.0581086
IFIT3	0.242641	0.386927	0.441208	-0.496154	-0.169828	1.36571	2.24767	2.49464	-2.05271	-0.828211	0.174145	0.0261076	0.0137312	0.0419002	0.408913	0.448095	0.164121	0.141157	0.25616	0.707503
IFIT1	0.524545	0.619608	0.218088	-0.156748	0.40635	2.28741	2.76831	0.912313	-0.519872	1.61726	0.0236201	0.00637139	0.363119	0.603946	0.107998	0.167924	0.0819798	0.659386	0.834922	0.399113
SLC16A12-AS1	-0.218913	-0.335091	-0.345711	0.461482	-1.292	-0.436866	-0.677358	-0.667915	0.836033	-1.92615	0.662859	0.499259	0.50525	0.404513	0.0560435	0.842224	0.736718	0.761194	0.710526	0.299199
SLC16A12	0.459123	0.17078	0.0730026	0.0599844	-0.12996	1.6272	0.601926	0.245061	0.17	-0.390856	0.105868	0.548164	0.806756	0.865248	0.696478	0.351326	0.7705	0.925533	0.953919	0.872855
PANK1	0.128855	0.0880525	-0.0153703	-0.210821	0.294025	1.17075	0.81547	-0.135145	-1.51325	2.4881	0.243621	0.416142	0.892685	0.132394	0.0139754	0.52565	0.672787	0.961862	0.433577	0.159079
KIF20B	0.352898	0.382568	0.29602	0.111022	0.51809	2.40026	2.66091	1.97454	0.619967	3.31788	0.0176529	0.00867204	0.0502213	0.536253	0.00114697	0.144856	0.0955685	0.260973	0.796644	0.0471067
LINC01374	-0.191197	-0.640508	-0.181414	0.827272	-0.355637	-0.317276	-1.03164	-0.297016	1.32439	-0.520186	0.751491	0.303959	0.76688	0.18746	0.603728	0.890094	0.573071	0.906952	0.507639	0.824393
HTR7	0.7424	0.397101	0.417879	0.723861	0.658895	2.73435	1.44938	1.47981	2.3119	2.24327	0.0070305	0.149393	0.141096	0.0221925	0.0263966	0.0921345	0.401763	0.427797	0.185487	0.215981
RPP30	0.33143	0.350044	0.197196	0.053356	0.169851	1.9152	2.06544	1.10897	0.249707	0.88634	0.0574378	0.0406631	0.26928	0.803167	0.376903	0.262318	0.206191	0.576456	0.928512	0.681897
ANKRD1	0.0628481	-0.0967677	0.0720426	0.309701	-0.12557	0.344941	-0.534574	0.389724	1.47699	-0.610197	0.730639	0.593764	0.697313	0.141849	0.542687	0.879214	0.799669	0.872301	0.448146	0.790104
LINC00502	-0.344998	-0.767753	-0.471632	0.788956	-0.513428	-0.605377	-1.30761	-0.797914	1.35105	-0.788535	0.545875	0.193076	0.426226	0.178785	0.431672	0.770763	0.459555	0.70603	0.497267	0.723834
PCGF5	0.0473424	0.13192	-0.0123058	-0.108937	0.141286	0.387442	1.11446	-0.098321	-0.72509	1.06781	0.698998	0.266928	0.921813	0.469566	0.287383	0.861234	0.540916	0.973192	0.754971	0.606493
HECTD2	0.0619685	0.113271	0.022397	-0.0700614	0.101531	0.42808	0.804616	0.151642	-0.394556	0.64382	0.669229	0.422359	0.87968	0.69375	0.52071	0.845662	0.677623	0.95716	0.881702	0.776232
PPP1R3C	0.177852	0.0575019	0.0180303	0.080938	0.0298375	1.1198	0.36565	0.110216	0.421317	0.168934	0.26465	0.71516	0.91239	0.674148	0.866084	0.546348	0.869943	0.96997	0.872052	0.94652
TNKS2-AS1	0.205962	0.362531	0.369918	0.107669	0.349279	0.674467	1.22887	1.21396	0.289924	1.06695	0.501089	0.221113	0.226738	0.772289	0.287769	0.739774	0.492926	0.53231	0.917139	0.606793
FGFBP3	0.0956068	-0.180454	-0.0214655	-0.186088	-0.0348325	0.457511	-0.858955	-0.0998627	-0.704396	-0.149154	0.647989	0.391784	0.920591	0.482317	0.881639	0.833425	0.651961	0.972964	0.762375	0.953381
BTAF1	0.573575	0.653437	0.578643	0.131846	0.543891	2.70524	3.15006	2.69572	0.499645	2.37515	0.00764417	0.00198325	0.00785512	0.618083	0.0188512	0.0968	0.046066	0.109568	0.842314	0.185651
CPEB3	-0.368337	-0.341578	-0.367075	-0.648793	0.0148607	-2.538	-2.42148	-2.48169	-3.42103	0.0974771	0.0122058	0.0166938	0.0142187	0.000810843	0.922482	0.12148	0.130656	0.142985	0.0364977	0.96956
IDE	0.113593	-0.0173786	0.048136	-0.0325862	-0.00960757	0.839193	-0.12958	0.347621	-0.197282	-0.063857	0.402744	0.897078	0.72863	0.843883	0.949172	0.671574	0.956334	0.889605	0.944865	0.980001
KIF11	-0.144568	0.0730614	-0.016922	-0.396189	0.0978275	-0.658484	0.348029	-0.0766913	-1.40277	0.417345	0.511272	0.728323	0.938975	0.162825	0.677044	0.746855	0.875203	0.978678	0.477408	0.863775
HHEX	-0.043119	-0.163505	-0.172784	-0.150866	-0.136744	-0.292908	-1.12256	-1.13738	-0.832645	-0.832998	0.770011	0.263481	0.257257	0.406415	0.406217	0.898882	0.537197	0.563634	0.712006	0.705416
EXOC6	0.0845884	0.117178	0.0742908	0.0435082	0.0195467	0.44214	0.628063	0.381429	0.188739	0.0922848	0.659047	0.530951	0.703444	0.850562	0.926599	0.840679	0.758305	0.87583	0.946972	0.970847
CYP26C1	-0.762106	-0.966391	-0.873589	-0.443597	-0.646535	-1.60699	-2.03847	-1.76401	-0.78691	-1.21463	0.110234	0.0433218	0.079838	0.43262	0.226481	0.357528	0.212971	0.328369	0.73172	0.548966
CYP26A1	-0.0187209	0.0837297	0.043324	0.192466	0.218818	-0.0660699	0.304959	0.151471	0.581953	0.723292	0.947413	0.760835	0.879815	0.561502	0.470666	0.979464	0.892679	0.957187	0.811954	0.748485
MYOF	-0.0585155	-0.0528301	-0.103542	-0.529957	-0.0372454	-0.37062	-0.34273	-0.641812	-2.53283	-0.215013	0.711462	0.732299	0.522009	0.0123793	0.830059	0.868659	0.876836	0.772574	0.139705	0.930899
CEP55	0.614503	0.648141	0.683072	0.0372584	0.598934	3.18803	3.42574	3.5242	0.152501	2.8937	0.00175532	0.000797946	0.00056878	0.879004	0.00439593	0.0463641	0.0286624	0.0309776	0.957579	0.09008
FFAR4	-0.490659	-0.301016	0.146422	0.580122	-0.650771	-0.811522	-0.524268	0.2571	0.930899	-0.940847	0.418397	0.600893	0.797466	0.353454	0.348349	0.682529	0.804164	0.92111	0.673081	0.661004
RBP4	-0.224485	-0.341635	-0.0489265	0.121554	0.140587	-0.527199	-0.813881	-0.115617	0.247193	0.314488	0.598862	0.417048	0.908116	0.805109	0.753603	0.802554	0.673263	0.968366	0.929046	0.899852
PDE6C	-1.08388	-2.71567	-2.86458	-0.0657048	-0.678106	-1.77298	-3.46826	-3.26968	-0.102915	-1.04357	0.0783337	0.00068999	0.00134518	0.918172	0.298421	0.304415	0.0263481	0.048319	0.973502	0.616863
FRA10AC1	0.0234624	0.164561	0.0213174	0.197171	0.238588	0.109174	0.792546	0.0976534	0.782965	1.04009	0.913215	0.429338	0.922342	0.434926	0.300029	0.966516	0.683747	0.973398	0.733537	0.617679
LGI1	0.0826625	-0.126697	-0.136829	0.682897	-0.621544	0.313104	-0.480619	-0.497714	2.3716	-1.90546	0.754652	0.631512	0.61944	0.0190261	0.0587013	0.89182	0.821473	0.829771	0.171272	0.305392
SLC35G1	-0.0774088	-0.161036	-0.116684	-0.721113	0.0162938	-0.348234	-0.735316	-0.51476	-2.33118	0.0672428	0.72817	0.463335	0.607505	0.0211226	0.946481	0.877903	0.709589	0.823764	0.181136	0.97936
PLCE1	-0.379339	-0.0770706	0.460313	0.121417	-0.11868	-0.979193	-0.211513	1.28454	0.27566	-0.286016	0.329117	0.832784	0.201003	0.783202	0.775275	0.60966	0.926414	0.505082	0.92086	0.908977
PLCE1-AS2	-0.773861	-0.550307	-0.693832	-0.867669	-1.12792	-3.15682	-2.38617	-2.79157	-2.67643	-3.74433	0.00194077	0.0183168	0.00595295	0.00829882	0.00026025	0.0482268	0.137194	0.0980189	0.115545	0.024025
PLCE1-AS1	0.992127	1.10105	1.27608	-0.961453	0.643202	2.37897	2.68944	3.08492	-1.46414	1.40238	0.0186642	0.00799711	0.00243919	0.145321	0.16294	0.149414	0.0911759	0.0644274	0.451922	0.476764
NOC3L	0.233799	0.31777	0.287802	0.101811	0.203239	1.32067	1.8438	1.61263	0.474142	1.04989	0.188694	0.0672551	0.109001	0.636112	0.295517	0.46446	0.266409	0.380575	0.850937	0.614222
TBC1D12	0.183	0.111208	0.0647678	-0.191921	0.205067	1.18236	0.72898	0.407777	-0.972505	1.21784	0.238999	0.467191	0.684039	0.33242	0.225265	0.520985	0.712518	0.865619	0.65426	0.548328
HELLS	0.210597	0.339391	0.365679	-0.227482	0.329413	1.28335	2.13501	2.22841	-1.08075	1.87358	0.201419	0.0344426	0.0273936	0.281606	0.0630026	0.479006	0.188923	0.197244	0.607961	0.315518
CYP2C19	-0.434417	-1.48694	-1.5102	0.47333	-0.947036	-0.732367	-2.22168	-2.10946	0.758338	-1.3218	0.465127	0.0278557	0.0366243	0.449481	0.188317	0.716091	0.170156	0.225699	0.742818	0.504881
CYP2C8	-1.49013	-1.40562	-1.3567	0.115832	-1.96385	-2.59474	-2.58458	-2.36467	0.213128	-2.72984	0.0104392	0.0107376	0.0193718	0.831526	0.00712262	0.112713	0.10562	0.167131	0.940139	0.114952
PDLIM1	0.467809	0.463526	0.43954	-0.0620587	-0.0419652	4.22732	4.27549	3.90456	-0.439169	-0.326054	4.16718e-05	3.44205e-05	0.000144221	0.661193	0.744854	0.00672623	0.00533432	0.0155716	0.865548	0.896145
SORBS1	-0.272934	-0.316929	-0.257346	0.133474	-0.0936898	-2.1734	-2.57946	-2.01501	0.934755	-0.69128	0.0313751	0.0108909	0.0457534	0.35147	0.490496	0.194323	0.10639	0.249924	0.671133	0.759016
ALDH18A1	0.164363	-0.0265277	0.0768899	0.218383	-0.244101	1.11306	-0.180262	0.508024	1.25649	-1.4283	0.267524	0.857199	0.612209	0.210959	0.155358	0.548933	0.938699	0.826271	0.536219	0.466804
TCTN3	-0.109839	-0.228781	-0.242289	-0.125053	0.0996723	-0.967642	-2.04029	-2.06283	-0.909014	0.819011	0.334835	0.0431372	0.0409145	0.364852	0.414125	0.615186	0.212651	0.236582	0.681353	0.711189
ENTPD1	-0.818073	-0.379204	-0.769336	0.629016	-0.0281961	-1.97769	-1.00315	-1.82391	1.55115	-0.0684303	0.049861	0.317459	0.0702259	0.123048	0.945537	0.244771	0.5863	0.308083	0.418077	0.979051
CC2D2B	-0.438654	-0.288876	-0.231062	-0.0799575	0.119604	-2.12006	-1.45929	-1.12482	-0.331822	0.563026	0.0357048	0.14665	0.262524	0.740503	0.574287	0.206846	0.398117	0.569163	0.904006	0.808959
ENTPD1-AS1	0.170434	0.0168431	0.00718481	-0.920249	0.119466	0.935369	0.0930744	0.0381538	-3.40125	0.596466	0.351154	0.925973	0.969618	0.000867119	0.551795	0.62805	0.969664	0.989957	0.0376697	0.795852
CCNJ	-0.165163	-0.103322	-0.310638	-0.470544	0.162098	-1.06888	-0.689813	-1.94172	-2.34901	0.99591	0.2869	0.491415	0.0541116	0.0201742	0.320954	0.569268	0.730986	0.271002	0.176744	0.637551
ZNF518A	0.192629	0.141152	-0.0801489	-0.61838	-0.00357926	1.03374	0.769537	-0.411593	-2.37822	-0.0170976	0.302982	0.442827	0.681246	0.0187006	0.986382	0.585565	0.695172	0.864574	0.17	0.99653
BLNK	-0.441271	-0.555456	-0.628033	0.833435	-0.773432	-0.994573	-1.27289	-1.34399	1.87475	-1.45737	0.321602	0.205097	0.181052	0.0628394	0.147177	0.603867	0.475118	0.480904	0.310531	0.45547
OPALIN	-1.54878	-0.728867	-1.36411	0.208489	-1.573	-3.34218	-1.87321	-2.98173	0.490228	-2.88322	0.00105772	0.0630545	0.00336337	0.624714	0.00453656	0.0365729	0.258246	0.0751331	0.844808	0.091402
TLL2	0.0646936	0.0494131	0.221516	0.243819	0.339699	0.371027	0.289164	1.27172	1.19863	1.84494	0.711159	0.772869	0.20551	0.232627	0.0670876	0.868519	0.899318	0.509246	0.558227	0.322788
TM9SF3	0.363639	0.413529	0.384136	0.119278	0.428976	2.36734	2.75637	2.47166	0.637246	2.59948	0.019238	0.00659644	0.0146069	0.52497	0.0103027	0.151596	0.0835896	0.144878	0.790195	0.136946
PIK3AP1	-0.397161	-0.359677	-0.497198	0.395198	-0.400509	-1.44919	-1.35598	-1.75469	1.33599	-1.30075	0.149445	0.177215	0.0814258	0.183647	0.195407	0.414981	0.440083	0.330919	0.503006	0.513348
LCOR	0.366242	0.36896	0.383909	0.0934955	0.352453	2.53628	2.60582	2.62625	0.527188	2.2483	0.0122631	0.0101226	0.00956093	0.598869	0.0260665	0.121648	0.103256	0.119048	0.832069	0.214804
SLIT1	0.452199	0.888731	0.593632	1.41357	0.311331	0.596665	1.2369	0.783685	1.79977	0.373241	0.551662	0.218124	0.434504	0.0739779	0.709515	0.773951	0.48987	0.711766	0.333786	0.879291
ARHGAP19	0.544123	0.426153	0.289892	-0.207049	0.406413	3.6052	2.84744	1.84818	-1.04452	2.45588	0.000428274	0.0050481	0.0666155	0.297984	0.0152364	0.0227773	0.0730432	0.300356	0.62342	0.166587
FRAT1	0.783796	0.712357	0.549895	-0.205421	0.522875	3.97455	3.65109	2.70232	-0.773167	2.40988	0.000110832	0.000363932	0.00770835	0.440683	0.0172124	0.0111819	0.0194199	0.108641	0.73652	0.177765
FRAT2	0.437752	0.526785	0.348824	0.0312432	0.261004	2.56046	3.15814	1.99144	0.145482	1.38112	0.0114768	0.00193256	0.048312	0.884532	0.169368	0.117005	0.0458323	0.257537	0.959334	0.482569
RRP12	0.285407	0.140786	0.19262	0.277174	0.206454	1.78158	0.88514	1.173	1.46825	1.17495	0.0769119	0.377547	0.242719	0.144204	0.241942	0.301672	0.64045	0.548066	0.45088	0.565229
LOC644215	0.231257	0.605971	0.134139	0.152177	-0.187172	0.553431	1.5215	0.313159	0.30245	-0.384903	0.580821	0.130313	0.754611	0.762743	0.700873	0.791826	0.374238	0.900781	0.912968	0.87494
PGAM1	0.435363	0.259024	0.444884	-0.436614	0.385552	1.4415	0.860871	1.45514	-1.04709	1.17161	0.151601	0.390732	0.147793	0.2968	0.243276	0.417574	0.651208	0.437124	0.622071	0.566192
EXOSC1	-0.138894	-0.0517011	-0.111926	-0.93175	-0.287327	-0.89424	-0.343642	-0.710492	-4.18334	-1.63872	0.372676	0.731614	0.478541	4.95528e-05	0.103442	0.64755	0.876446	0.743754	0.00703764	0.390781
ZDHHC16	-0.192639	-0.235942	0.00374471	0.387667	-0.465863	-0.669094	-0.835779	0.0130972	1.20987	-1.38708	0.5045	0.404655	0.989568	0.2283	0.167548	0.741854	0.662688	0.995906	0.553563	0.481245
MMS19	0.0909056	0.126257	0.0663557	-0.231578	0.175892	0.864335	1.23407	0.618197	-1.73386	1.53733	0.388833	0.219173	0.537416	0.0850694	0.126392	0.661417	0.490973	0.782384	0.354306	0.428101
ANKRD2	0.247559	0.336848	0.264879	-0.132645	-0.363694	0.879664	1.23106	0.930732	-0.368649	-1.07808	0.380498	0.220294	0.35354	0.712928	0.282787	0.65478	0.492376	0.651526	0.890822	0.602273
HOGA1	0.196083	0.482018	0.533384	0.118136	-0.382499	0.60428	1.55486	1.67455	0.300635	-0.981952	0.546602	0.122162	0.0961804	0.764124	0.32776	0.770959	0.362292	0.358092	0.913554	0.643027
PI4K2A	0.040608	0.0113112	0.0307335	-0.473558	-0.0723019	0.287887	0.0817392	0.213829	-2.53683	-0.459745	0.773845	0.934967	0.830981	0.0122447	0.646388	0.901305	0.973511	0.935378	0.139216	0.845742
MORN4	0.166194	0.204675	0.291319	-1.06361	-0.0874131	0.906839	1.14406	1.58567	-3.73432	-0.420402	0.365997	0.254484	0.114994	0.000269871	0.674815	0.642016	0.529317	0.390756	0.0201726	0.862998
AVPI1	0.156223	0.165107	0.0249029	-0.302651	0.087512	1.15921	1.25286	0.179282	-1.73744	0.588705	0.248277	0.212277	0.857967	0.0844345	0.556976	0.529974	0.483462	0.947809	0.353316	0.799398
MARVELD1	0.0888012	0.165125	0.0340381	-0.334652	0.0850267	0.680258	1.30337	0.254877	-1.98795	0.594772	0.497427	0.194517	0.79918	0.0487021	0.552923	0.737856	0.461497	0.922109	0.273819	0.796429
ZFYVE27	0.188482	0.193442	0.269978	-0.304309	-0.0555579	1.08422	1.13629	1.54184	-1.34791	-0.282874	0.280068	0.25771	0.125295	0.17979	0.777677	0.562506	0.532035	0.405741	0.498207	0.909499
SFRP5	0.139803	-0.141932	-0.5956	0.665974	0.143834	0.319464	-0.322146	-1.20036	1.37263	0.299101	0.749835	0.747806	0.231959	0.171989	0.765291	0.889649	0.884936	0.537528	0.488452	0.904375
LINC00866	-0.868284	-0.951709	-0.850872	-0.194468	-0.480578	-1.54157	-1.7289	-1.48324	-0.312583	-0.807196	0.12536	0.0859576	0.140182	0.755047	0.420877	0.380666	0.30166	0.426881	0.909535	0.715631
CRTAC1	-0.0363727	-0.0643049	-0.254093	0.289715	-0.325962	-0.112125	-0.202562	-0.749508	0.778164	-0.862461	0.910879	0.839762	0.454766	0.437741	0.389859	0.965972	0.930562	0.726609	0.735011	0.692312
R3HCC1L	0.304412	0.0403744	0.0939211	-0.46236	0.186069	1.7799	0.235194	0.529397	-1.98793	0.986096	0.0771878	0.814391	0.59734	0.048704	0.32573	0.301804	0.918908	0.817863	0.273819	0.641215
LOXL4	0.221378	0.226111	0.0894992	0.260809	-0.102143	1.0276	1.07129	0.404343	1.02426	-0.414869	0.30585	0.285821	0.686557	0.307418	0.678852	0.589202	0.558612	0.86632	0.632617	0.86436
PYROXD2	0.300267	0.133033	-0.0956309	0.0581981	0.212354	1.9188	0.854141	-0.577058	0.30263	1.23554	0.0569756	0.394437	0.564796	0.762606	0.218629	0.261397	0.654664	0.799669	0.912922	0.541146
MIR1287	-0.238305	-0.535283	-0.168337	-0.454675	-0.707129	-0.598739	-1.33184	-0.419331	-0.883987	-1.46821	0.550282	0.185005	0.675595	0.378167	0.144216	0.773432	0.449892	0.860896	0.691644	0.452294
HPS1	0.126179	0.170114	-0.158581	-0.0118451	0.112973	0.758341	1.04852	-0.911575	-0.0582567	0.621736	0.449478	0.296146	0.363507	0.953624	0.535093	0.705194	0.567428	0.659535	0.985399	0.785015
HPSE2	-0.73451	-0.194853	-0.619589	-0.689606	-0.392266	-1.4514	-0.42634	-1.22249	-1.08135	-0.724143	0.148829	0.670493	0.223509	0.281338	0.470146	0.414358	0.845235	0.528984	0.607961	0.748122
CNNM1	-0.662397	-0.477979	-0.405035	-0.778046	-0.309845	-3.16218	-2.40687	-1.96738	-2.85497	-1.38883	0.00190769	0.0173492	0.0510493	0.00493618	0.167015	0.0478555	0.133189	0.26286	0.0901125	0.480685
GOT1	0.0266501	0.150212	0.0290705	-0.417651	0.312422	0.198159	1.15667	0.212773	-2.38489	2.19823	0.843199	0.24931	0.831803	0.0183783	0.0295193	0.935807	0.523784	0.935753	0.168914	0.225474
LINC01475	-0.583098	0.139993	-0.216829	0.578658	-0.0773573	-1.14302	0.305495	-0.435334	1.10164	-0.14585	0.254916	0.760428	0.663968	0.272445	0.884243	0.536722	0.892517	0.855221	0.598467	0.954389
NKX2-3	0.354618	0.658548	0.571669	1.1923	0.374413	0.627001	1.21814	1.01843	2.00693	0.608849	0.531645	0.225149	0.310171	0.0466173	0.543578	0.760883	0.497678	0.6173	0.269336	0.790532
SLC25A28	-0.0205665	0.00888397	-0.0339809	-0.331593	0.21792	-0.233546	0.103908	-0.378041	-2.91913	2.30787	0.815667	0.917386	0.705953	0.00407118	0.0224223	0.923169	0.965882	0.876885	0.0826378	0.202425
ENTPD7	0.31784	0.36445	0.147446	-0.130083	0.587049	1.90419	2.23271	0.855812	-0.612061	3.34456	0.0588682	0.027102	0.393515	0.541457	0.00104934	0.265029	0.167897	0.681688	0.799482	0.0457305
COX15	0.159824	0.175914	0.114056	-0.421826	0.114295	0.929018	1.045	0.649871	-1.85183	0.605238	0.354425	0.297762	0.516804	0.0660858	0.545967	0.630905	0.568577	0.769372	0.316812	0.792157
ABCC2	-0.11237	0.135366	0.0701963	0.234619	-0.304125	-0.483114	0.609886	0.303099	0.877967	-1.14605	0.629744	0.542892	0.762249	0.381415	0.253665	0.822449	0.767128	0.904868	0.693645	0.57451
DNMBP	0.0190344	0.0317444	-0.157654	0.0826261	-0.386492	0.120908	0.206324	-0.963459	0.441943	-2.10062	0.903931	0.836827	0.336922	0.65919	0.0374065	0.962728	0.928987	0.639124	0.864411	0.25014
DNMBP-AS1	0.150027	0.363517	0.107265	-0.798802	0.247308	0.375672	0.947432	0.262914	-1.38943	0.571522	0.70771	0.344996	0.79299	0.166832	0.568531	0.866533	0.611947	0.919544	0.482491	0.805964
ERLIN1	0.336437	0.319851	0.250999	0.026072	0.158593	2.00333	1.93802	1.4626	0.12524	0.85005	0.0470062	0.0545655	0.145743	0.900507	0.3967	0.237709	0.240707	0.434991	0.965774	0.698948
CHUK	0.385778	0.396911	0.690257	-0.664354	-0.0208238	1.60661	1.68518	2.91449	-1.91301	-0.0755374	0.110317	0.0941059	0.00412879	0.0577195	0.939891	0.357528	0.316769	0.0831296	0.296862	0.97695
CWF19L1	0.614988	0.773165	0.527646	0.207206	0.463043	1.94083	2.50734	1.63438	0.530293	1.33494	0.0542207	0.0132677	0.104349	0.596721	0.183991	0.254533	0.117094	0.373083	0.831428	0.500023
BLOC1S2	-0.084147	-0.102171	-0.0800715	-0.293184	-0.0606428	-0.562606	-0.698157	-0.527183	-1.55798	-0.369627	0.574573	0.486198	0.598873	0.121419	0.7122	0.787402	0.727327	0.818535	0.415257	0.881022
SCD	0.248211	0.202844	0.208722	-0.181433	0.334888	1.57324	1.30646	1.29829	-0.900317	1.9744	0.117845	0.193465	0.196251	0.369445	0.0502371	0.369777	0.460146	0.499364	0.684778	0.284615
OLMALINC	0.143957	0.196862	0.297413	-0.466208	0.165474	1.18677	1.66865	2.45397	-2.88559	1.25087	0.237259	0.0973455	0.0153145	0.00450437	0.212997	0.519388	0.322557	0.147806	0.0863295	0.534308
SEC31B	-0.285195	-0.297115	-0.466976	0.405324	-0.336416	-1.71172	-1.82542	-2.68571	2.2373	-1.8004	0.0890884	0.0699968	0.00808256	0.0267933	0.0738775	0.324572	0.271274	0.110137	0.203862	0.338474
NDUFB8	-0.288267	0.0667406	-0.131214	-0.265197	0.253538	-0.882279	0.217748	-0.40085	-0.654886	0.75569	0.379087	0.827932	0.689121	0.513579	0.451062	0.653388	0.924988	0.867356	0.782644	0.735089
HIF1AN	-0.080721	-0.0335977	-0.224358	-1.06455	-0.134983	-0.405494	-0.173454	-1.0885	-3.54156	-0.609333	0.685713	0.862537	0.27818	0.000535424	0.543258	0.855187	0.941464	0.585369	0.0289898	0.790337
PAX2	-0.857141	-0.342373	-0.243294	0.691488	-0.850378	-2.20584	-0.973842	-0.667423	1.84163	-1.9139	0.0289701	0.331758	0.505564	0.0675733	0.0576047	0.186562	0.601693	0.761447	0.319489	0.302711
SLF2	0.446722	0.470509	0.431313	-0.312548	0.0447	2.81351	3.02284	2.67564	-1.47648	0.247494	0.00558127	0.00296213	0.00831742	0.141986	0.804876	0.0817946	0.0562232	0.111521	0.448348	0.920264
SEMA4G	-0.7785	-0.625957	-0.397253	0.0160086	-0.599905	-3.24774	-2.753	-1.71421	0.0615496	-2.27307	0.0014456	0.00666132	0.0886284	0.951006	0.0244928	0.0428412	0.0839163	0.343915	0.985097	0.210711
MRPL43	0.555381	0.19518	-0.0330043	0.498443	0.778135	1.07585	0.373633	-0.0595444	0.825032	1.43533	0.28378	0.709224	0.952601	0.41071	0.153348	0.566426	0.867178	0.983186	0.716124	0.464793
LZTS2	0.195845	0.282939	0.135741	-0.0864462	0.28814	1.41779	2.10962	0.962247	-0.503653	1.93856	0.158399	0.0366099	0.337529	0.61527	0.0544991	0.425819	0.194865	0.639763	0.840714	0.296697
PDZD7	0.333967	0.239124	0.182099	-0.281695	0.121004	2.52142	1.82617	1.33316	-1.62493	0.818549	0.01277	0.0698831	0.18457	0.10635	0.414388	0.123632	0.271061	0.485291	0.389824	0.711379
SFXN3	-1.2497	-2.24118	-1.94676	0.880008	-0.396494	-1.98289	-3.10973	-2.66659	1.57691	-0.639562	0.0492706	0.00225519	0.00853359	0.116997	0.523467	0.243557	0.0483079	0.113018	0.40753	0.778575
KAZALD1	0.313978	0.387896	0.316397	-0.286631	0.081869	2.20722	2.80036	2.19042	-1.54434	0.514501	0.0288715	0.00580143	0.0300929	0.124687	0.607686	0.186123	0.0784702	0.20494	0.420627	0.826376
TLX1	-0.441271	-0.361108	-0.492846	0.435584	-0.335487	-1.00078	-0.852802	-1.09072	0.926527	-0.68889	0.318603	0.395177	0.277208	0.355713	0.491994	0.601292	0.655716	0.584581	0.6747	0.759633
LBX1-AS1	-0.562621	-0.857018	-1.09263	-0.438257	-0.58558	-1.52164	-2.29382	-2.63226	-0.947499	-1.393	0.130279	0.0232384	0.00940101	0.344962	0.165753	0.388786	0.154169	0.118156	0.66441	0.479294
LBX1	-0.107675	-1.15101	-0.736066	0.7319	-0.131053	-0.147154	-1.41832	-0.91514	0.948824	-0.162833	0.883215	0.158246	0.361639	0.34429	0.870877	0.953502	0.413193	0.658585	0.663808	0.948054
BTRC	0.137716	0.125224	0.149175	-0.483687	0.253576	0.963008	0.893129	1.02863	-2.52785	1.64835	0.337148	0.373269	0.305366	0.0125487	0.101448	0.616924	0.637173	0.61349	0.140416	0.387068
DPCD	-0.000329542	0.0836525	-0.0373586	-0.0829142	-0.409583	-0.00135408	0.354	-0.150281	-0.277242	-1.43191	0.998921	0.723854	0.880752	0.78199	0.154324	0.999354	0.873599	0.957816	0.92057	0.465669
POLL	-0.281927	-0.413194	-0.221675	-0.446139	-0.243378	-1.37453	-2.03538	-1.06551	-1.70317	-1.07189	0.171399	0.0436356	0.288415	0.0906807	0.285551	0.444022	0.213755	0.595973	0.363442	0.605073
FBXW4	-0.327502	-0.274646	-0.203412	-0.585298	-0.140644	-1.53902	-1.33344	-0.953941	-2.10822	-0.61086	0.125981	0.18448	0.341702	0.0367334	0.542249	0.381498	0.448975	0.642748	0.239907	0.789803
FGF8	0.21989	-0.11996	0.313396	-0.121253	-0.129591	0.796077	-0.429269	1.12943	-0.347533	-0.407269	0.427289	0.668365	0.260581	0.728695	0.684411	0.688809	0.844426	0.566746	0.897465	0.866746
NPM3	-0.0871603	0.0854411	0.181753	-0.293794	0.280263	-0.381464	0.389005	0.804413	-1.01399	1.16785	0.703418	0.697844	0.422477	0.312279	0.244787	0.863511	0.860513	0.703321	0.636451	0.567253
OGA	0.206424	0.108285	0.258361	-0.230443	0.11204	1.43053	0.759169	1.77172	-1.25007	0.704046	0.154719	0.448985	0.0785435	0.213289	0.482534	0.420889	0.700254	0.325437	0.539668	0.755232
KCNIP2	0.213862	0.0623896	0.134576	0.162661	-0.00869583	1.36849	0.402076	0.842047	0.868691	-0.0495581	0.173277	0.688221	0.40115	0.386453	0.960543	0.446565	0.855212	0.688649	0.697875	0.984885
ARMH3	0.369695	0.283719	0.382409	-0.39818	0.125931	2.18257	1.69465	2.2264	-1.73226	0.664604	0.0306785	0.0922898	0.0275306	0.0853558	0.50736	0.19279	0.313846	0.197244	0.354524	0.766891
HPS6	0.0183901	-0.014441	0.0404403	-0.432638	-0.137511	0.115235	-0.0921922	0.249927	-2.07234	-0.767707	0.908418	0.926673	0.802997	0.0400057	0.44391	0.964937	0.969815	0.92355	0.251319	0.731256
LDB1	0.109039	0.163007	-0.0650407	-0.573103	0.036827	0.873938	1.34323	-0.502228	-3.39872	0.266986	0.383598	0.181298	0.616269	0.000874564	0.789859	0.657358	0.444529	0.828116	0.0378152	0.914535
PPRC1	0.0485566	0.115045	0.0832738	-0.256431	0.0566197	0.370547	0.903993	0.627487	-1.55042	0.394775	0.711516	0.3675	0.531328	0.123222	0.69359	0.868659	0.63253	0.778701	0.41844	0.871046
NOLC1	0.187508	0.0495734	0.1927	-0.223998	-0.104807	1.46869	0.391759	1.48542	-1.38049	-0.721564	0.144084	0.695812	0.139604	0.169563	0.471725	0.407698	0.859661	0.426246	0.486571	0.749072
ELOVL3	0.647365	0.602791	0.735629	-0.203283	0.182386	3.17368	2.99296	3.58397	-0.74334	0.785116	0.00183847	0.00324912	0.000461541	0.45848	0.433667	0.0473411	0.0594944	0.029183	0.748946	0.725204
PITX3	-0.164625	-0.181104	-0.27328	-0.194095	-0.559505	-0.752606	-0.846767	-1.20646	-0.717211	-2.15213	0.452908	0.398522	0.229606	0.474399	0.0330434	0.70691	0.65819	0.534647	0.75716	0.236029
GBF1	0.136755	0.0309822	0.223064	-0.339125	0.0965742	1.05634	0.242205	1.71032	-2.01728	0.678489	0.292572	0.808964	0.0893467	0.0455132	0.498544	0.575266	0.916779	0.345468	0.265886	0.762369
NFKB2	0.288003	0.302254	0.319552	0.0970611	0.387211	2.34953	2.52213	2.57291	0.650974	2.9344	0.0201466	0.0127457	0.0110896	0.516094	0.00388695	0.155245	0.114569	0.12741	0.784468	0.0847865
PSD	0.158427	-0.220255	0.126441	1.00417	-0.0748044	0.663877	-0.908466	0.520499	3.99744	-0.276538	0.507824	0.365141	0.60351	0.000101616	0.782529	0.744656	0.630586	0.821484	0.0115409	0.911474
FBXL15	0.0859186	0.0490588	0.161587	-0.485868	-0.189831	0.454801	0.264417	0.848134	-1.91443	-0.879239	0.649933	0.791834	0.397762	0.0575368	0.380727	0.834705	0.908198	0.685383	0.296625	0.684847
CUEDC2	0.146686	-0.101464	0.0155496	-0.471298	0.0627547	0.805161	-0.55554	0.0829851	-1.92952	0.311295	0.422046	0.579382	0.933978	0.0556208	0.756024	0.68461	0.791676	0.977097	0.292322	0.900662
MIR146B	-0.53138	-0.953214	-1.06948	-0.317413	-0.6844	-1.14513	-1.99566	-2.07291	-0.563464	-1.27301	0.254044	0.047846	0.0399523	0.57399	0.205053	0.536024	0.225008	0.234483	0.818775	0.526512
RPARP-AS1	0.463631	0.255653	0.244633	-0.405352	0.37916	1.79711	0.991835	0.91663	-1.14651	1.34428	0.0744015	0.322932	0.36086	0.253473	0.18096	0.296434	0.59226	0.658045	0.57997	0.49593
C10orf95	0.291419	0.120991	0.0133591	0.617521	-0.193927	0.46119	0.192533	0.0202588	0.864912	-0.262422	0.645354	0.847594	0.983865	0.388517	0.793369	0.831891	0.933886	0.994336	0.699379	0.915617
MFSD13A	0.659005	0.330489	0.457863	0.732393	-0.622761	1.74516	0.867477	1.17499	1.68491	-1.25879	0.0830773	0.387115	0.241925	0.0941592	0.21013	0.313389	0.648341	0.547251	0.369045	0.531107
ACTR1A	-0.0137952	-0.0816716	0.0401929	-0.518632	0.15558	-0.125771	-0.75793	0.362879	-3.57724	1.31791	0.900088	0.449724	0.717224	0.000472598	0.189612	0.961375	0.700519	0.883632	0.0270141	0.506188
SUFU	-0.2198	-0.22019	0.0331341	-0.454901	-0.496526	-1.22268	-1.25438	0.186297	-1.97084	-2.36811	0.223434	0.211724	0.852473	0.0506472	0.0191995	0.504373	0.482694	0.9449	0.278221	0.186772
TRIM8	0.103125	-0.0290382	0.107216	-0.248272	0.00991578	1.1884	-0.3381	1.2131	-2.22289	0.101892	0.236621	0.735777	0.227065	0.027772	0.918984	0.51879	0.87864	0.53231	0.206839	0.967907
ARL3	0.224931	0.233359	0.263866	-0.556858	0.259259	1.76192	1.86858	2.04382	-3.18901	1.87194	0.0801915	0.0637	0.0427824	0.0017498	0.0632302	0.307174	0.259412	0.242001	0.0543882	0.31603
SFXN2	0.558277	0.803334	0.473886	0.661969	-1.25858	1.23706	1.84159	1.03175	1.28758	-1.93371	0.218066	0.0675805	0.30391	0.199944	0.0550985	0.498744	0.266794	0.612018	0.523367	0.297832
WBP1L	0.386917	0.445582	0.602478	-0.429616	0.131529	3.13735	3.7072	4.91452	-2.57191	0.950134	0.00206549	0.000297644	2.37805e-06	0.0111205	0.343626	0.0495263	0.0179302	0.00146353	0.132718	0.657036
CYP17A1	-1.05331	-0.791102	-0.314754	0.198055	-0.954757	-1.95401	-1.57837	-0.639726	0.36274	-1.57917	0.0526258	0.116661	0.523361	0.717328	0.116478	0.250809	0.355137	0.773146	0.893056	0.411868
BORCS7	0.161533	0.284458	0.291092	-0.65848	-0.24376	0.790913	1.43649	1.42218	-2.27754	-1.02487	0.430287	0.153019	0.157122	0.0242175	0.307134	0.691653	0.406649	0.449504	0.194404	0.624127
AS3MT	0.521707	0.187228	0.267567	0.389291	0.282932	1.11651	0.396069	0.551236	0.696073	0.544368	0.26605	0.692637	0.582321	0.487498	0.587025	0.547712	0.857109	0.808478	0.764584	0.815978
CNNM2	0.00950782	0.0645289	0.226689	-0.373361	0.0592412	0.0718324	0.501521	1.72495	-2.18997	0.410271	0.942834	0.616765	0.0866687	0.0301261	0.682213	0.977733	0.8137	0.340555	0.216999	0.865612
NT5C2	0.185207	0.0619424	-0.173789	-0.425867	0.0242893	0.976135	0.329664	-0.865396	-1.6707	0.114644	0.330625	0.74213	0.388252	0.0969394	0.908886	0.611104	0.8819	0.678211	0.374949	0.963968
RPEL1	0.898361	0.753888	0.476197	0.562539	0.295685	1.9084	1.60971	0.968321	0.99675	0.548772	0.0583178	0.109638	0.334497	0.320548	0.584006	0.264096	0.34391	0.636918	0.644091	0.814067
INA	-0.00923336	0.120426	-0.207862	-0.391316	0.0592451	-0.0280905	0.379427	-0.607831	-0.908617	0.165277	0.977629	0.704926	0.544251	0.365061	0.868956	0.991377	0.86427	0.786084	0.681406	0.947057
PCGF6	-0.0259557	-0.0169283	-0.102744	-0.543553	-0.102972	-0.116325	-0.077665	-0.44935	-1.81242	-0.413222	0.907556	0.938202	0.65385	0.0719918	0.680055	0.964441	0.974904	0.849245	0.329985	0.864907
TAF5	-0.0844183	0.100138	-0.0689036	-0.613172	0.104804	-0.494723	0.610728	-0.396821	-2.65674	0.572025	0.621545	0.542336	0.692083	0.00877491	0.568192	0.816672	0.766528	0.868825	0.119179	0.805786
ATP5MD	0.105863	0.263607	0.277724	-0.702843	0.112865	0.631867	1.62985	1.65855	-2.96802	0.61636	0.528469	0.105305	0.0993706	0.00350802	0.538624	0.758494	0.335736	0.365038	0.0769045	0.787505
PDCD11	-0.728159	-0.332416	-0.642381	0.571354	-0.157118	-1.62096	-0.805532	-1.42129	1.27818	-0.340471	0.107201	0.421833	0.157383	0.203229	0.733995	0.35366	0.677215	0.449861	0.526609	0.891562
CALHM2	0.193013	0.192448	0.162103	-0.103304	0.379641	1.10966	1.12931	0.91425	-0.473756	2.05211	0.268985	0.260634	0.362104	0.636387	0.0419589	0.550736	0.534243	0.658586	0.850982	0.263499
CALHM1	-2.31354	-1.84799	-0.893353	-0.4234	-1.59366	-4.11754	-3.79942	-2.06381	-0.85769	-2.83627	6.40606e-05	0.000212871	0.0408197	0.39248	0.00521819	0.00851525	0.0151202	0.236329	0.700876	0.0977114
CALHM3	-0.0290387	-0.05134	0.537303	1.06115	0.155408	-0.0440198	-0.0794952	0.848639	1.57003	0.219471	0.964949	0.936748	0.397482	0.118588	0.826592	0.986591	0.974397	0.685284	0.410331	0.929042
NEURL1	-0.216004	0.230081	-0.23433	0.51706	-0.0131498	-0.751862	0.857954	-0.799573	1.66576	-0.0425275	0.453354	0.392335	0.425267	0.097921	0.966137	0.707109	0.652407	0.705278	0.376326	0.988024
NEURL1-AS1	1.02903	0.295762	1.01963	1.09549	1.1532	1.87878	0.518655	1.84096	1.77411	2.00105	0.0622836	0.604792	0.0676733	0.0781449	0.0472548	0.272654	0.806346	0.303171	0.342542	0.277501
SH3PXD2A	-0.065321	0.374712	0.180063	-0.0756811	0.39292	-0.281512	1.72001	0.784362	-0.267223	1.63504	0.778719	0.0875652	0.434108	0.789677	0.10421	0.903904	0.304868	0.711766	0.922554	0.39258
SH3PXD2A-AS1	0.193141	-0.0518752	-0.051097	0.863027	-0.337933	0.450407	-0.120787	-0.114897	1.86999	-0.663883	0.65309	0.904027	0.908686	0.0635029	0.50782	0.836782	0.959532	0.968648	0.31265	0.767208
STN1	-0.00662294	0.175468	0.132346	-0.517981	0.298809	-0.0484482	1.33675	0.966581	-2.8526	2.07384	0.961426	0.1834	0.335364	0.00497124	0.0398645	0.985499	0.447721	0.637173	0.0901125	0.257709
SLK	0.131915	0.217745	0.134841	-0.0754447	0.29124	0.67691	1.14858	0.681456	-0.310486	1.39378	0.499542	0.25262	0.496671	0.756638	0.165519	0.739052	0.527497	0.755171	0.910399	0.479139
COL17A1	-0.365648	-0.207952	-0.318611	0.967145	-0.319939	-1.12681	-0.669696	-0.967472	2.98136	-0.88477	0.261687	0.504117	0.33492	0.00336727	0.377746	0.543418	0.7405	0.637028	0.0757328	0.682452
SFR1	0.405751	0.424422	0.459801	0.035956	0.340557	3.02361	3.23074	3.39522	0.215962	2.32478	0.00295504	0.00152818	0.000884976	0.829321	0.0214726	0.0591746	0.0406712	0.0396585	0.939288	0.198674
CFAP43	0.130963	0.048812	-0.0836986	-0.282019	0.170506	0.833953	0.315067	-0.513631	-1.39431	0.999656	0.40568	0.753164	0.608292	0.165358	0.319144	0.673573	0.887804	0.824205	0.480486	0.636185
GSTO1	0.119178	-0.0956486	0.0255865	-0.231013	0.142138	0.665887	-0.53518	0.139445	-1.01054	0.728421	0.506542	0.593346	0.889292	0.31392	0.467531	0.743608	0.799657	0.960772	0.638457	0.74607
MIR4482	0.379999	-0.00691458	0.332603	0.389136	0.753611	0.557218	-0.0099669	0.479089	0.488423	1.06373	0.578238	0.992061	0.632598	0.625989	0.289219	0.790289	0.996517	0.836232	0.845616	0.607838
GSTO2	0.408618	0.431979	0.44136	-0.529216	0.457097	2.40608	2.59481	2.57376	-2.24655	2.50413	0.0173852	0.0104373	0.0110638	0.026181	0.0133836	0.143733	0.104277	0.12741	0.201408	0.155707
ITPRIP-AS1	-0.126307	-0.704558	-0.739963	0.819573	-0.656061	-0.203666	-1.08821	-1.08993	1.26152	-0.889615	0.8389	0.278309	0.277553	0.209147	0.375147	0.933195	0.552102	0.584834	0.534227	0.680105
ITPRIP	-0.128832	-0.0635179	-0.254463	-0.320877	0.0100233	-1.4508	-0.740964	-2.7605	-2.84073	0.103436	0.148998	0.459915	0.00651779	0.00514974	0.91776	0.414549	0.707462	0.101209	0.0909853	0.967348
CFAP58-DT	0.303386	0.45442	0.234658	-0.349216	0.0134095	1.18733	1.8351	0.900097	-1.0118	0.0463824	0.23704	0.0685411	0.369562	0.313319	0.963069	0.519187	0.268507	0.664643	0.637778	0.986125
LINC02620	-0.527202	-0.437032	-1.00242	0.696343	-0.5105	-0.989744	-0.856652	-1.69954	1.29659	-0.858401	0.323949	0.393052	0.0913639	0.196834	0.392089	0.605838	0.653365	0.349172	0.519833	0.694764
SORCS3	-0.50418	-0.879686	-0.591467	0.311222	-0.297023	-1.16893	-2.00174	-1.32831	0.668161	-0.632789	0.244352	0.0471798	0.186165	0.505094	0.527869	0.526488	0.223137	0.487058	0.776805	0.780995
LINC02624	-0.234249	-2.95466	-0.855651	0.872201	-0.689312	-0.384505	-3.25885	-1.27021	1.39036	-0.95072	0.701168	0.00139392	0.206047	0.166552	0.34333	0.862069	0.0387306	0.510054	0.48221	0.656677
SORCS1	-1.09554	-0.760154	-1.125	0.22487	-0.797243	-3.30445	-2.50798	-3.28321	0.680227	-2.2105	0.00119927	0.0132449	0.00128653	0.497446	0.0286386	0.038846	0.117005	0.0474515	0.77024	0.223306
LINC01435	-1.17839	-1.16976	-0.620624	0.447775	0.220981	-2.04918	-2.10996	-1.15276	0.816889	0.424518	0.0422483	0.0365802	0.250905	0.415333	0.671817	0.22481	0.194802	0.556969	0.719313	0.861432
XPNPEP1	0.0443136	0.112748	0.104124	-0.0377635	-0.0359423	0.385116	1.01137	0.896023	-0.269971	-0.28095	0.700716	0.313524	0.371727	0.787566	0.77915	0.862028	0.582002	0.666136	0.921712	0.910306
ADD3-AS1	-0.186703	0.116473	-0.207739	0.498409	-0.603512	-0.529804	0.3506	-0.580172	1.29724	-1.42764	0.597059	0.726398	0.5627	0.19661	0.155548	0.801476	0.874501	0.798531	0.519612	0.466899
ADD3	0.0515143	0.0110724	-0.0554592	-0.22584	0.117655	0.471672	0.103459	-0.493026	-1.63865	0.987583	0.637871	0.917742	0.622741	0.103455	0.325003	0.826979	0.965981	0.830659	0.384338	0.640917
MXI1	0.103425	0.0781576	0.111584	-0.436497	0.106645	1.21295	0.937216	1.28587	-3.82348	1.13102	0.227123	0.350207	0.200539	0.000194855	0.259914	0.508179	0.616267	0.505082	0.0162788	0.581602
SMNDC1	0.630839	0.591253	0.564718	-0.63747	0.30893	3.73726	3.55156	3.28332	-2.59748	1.64076	0.000267007	0.00051706	0.00128608	0.0103603	0.103016	0.018027	0.0227839	0.0474515	0.129197	0.39025
DUSP5	0.617997	0.716324	0.646922	0.64025	0.360565	3.95858	4.70268	4.10542	3.56995	2.08785	0.00011773	5.92712e-06	6.71425e-05	0.000484834	0.0385617	0.0116238	0.00176467	0.0106867	0.0274586	0.25382
SMC3	0.00395962	-0.0758392	-0.106038	-0.739876	-0.135132	0.0353101	-0.68755	-0.916618	-4.74812	-1.07131	0.971881	0.492835	0.360866	4.88354e-06	0.285812	0.989623	0.732155	0.658045	0.00130674	0.605155
RBM20	-0.204218	-0.41046	-0.349782	-0.029933	-0.0277867	-1.05494	-2.12453	-1.74151	-0.130153	-0.132893	0.293208	0.0353235	0.0837173	0.896626	0.894462	0.575843	0.191817	0.335153	0.963698	0.957367
PDCD4	-0.138835	-0.128261	-0.0800832	-0.833128	0.00239713	-1.20304	-1.14165	-0.685802	-5.16416	0.0191867	0.230924	0.255482	0.493934	7.84297e-07	0.984719	0.512574	0.530042	0.75329	0.000314793	0.995559
MIR4680	-0.456749	-0.128163	0.0179588	-0.0592443	0.19742	-0.754961	-0.226629	0.031096	-0.0847798	0.320916	0.451498	0.821032	0.975236	0.932554	0.748736	0.705963	0.921629	0.991283	0.979382	0.897366
BBIP1	0.166896	0.175683	0.0442709	-0.143988	0.168829	1.84099	1.98686	0.472794	-1.2533	1.68893	0.0676679	0.0488234	0.637072	0.212116	0.093383	0.283792	0.226928	0.838618	0.537805	0.374571
MIR548E	-0.123528	-0.0873545	-0.864456	0.203665	-2.07343	-0.2118	-0.154676	-1.3062	0.305655	-2.32312	0.832561	0.877292	0.193556	0.760306	0.0215644	0.929816	0.947904	0.496067	0.912377	0.198674
ADRA2A	0.150883	0.124531	-0.0689362	-0.720392	0.401253	0.764522	0.642913	-0.336659	-2.57717	1.92311	0.445799	0.521297	0.736861	0.0109601	0.0564276	0.702593	0.75238	0.894322	0.132086	0.300324
GPAM	-0.12485	-0.184976	-0.0250404	-0.0891354	-0.0467259	-0.794118	-1.19718	-0.158506	-0.470447	-0.272674	0.428425	0.233193	0.874279	0.638743	0.785492	0.689867	0.505383	0.95499	0.852165	0.912167
TECTB	-0.45478	-0.839958	-0.71847	-1.20916	-1.06378	-0.882549	-1.59814	-1.3113	-1.64456	-1.66259	0.378942	0.112191	0.191831	0.102229	0.0985572	0.653388	0.348256	0.493838	0.382386	0.38282
GUCY2GP	-0.642981	-0.67016	0.213304	1.33854	-0.399142	-1.2665	-1.35927	0.461718	2.87644	-0.724729	0.207365	0.176174	0.644976	0.0046297	0.469787	0.486019	0.438429	0.843894	0.08758	0.747796
ACSL5	0.143915	-0.0350243	-0.388169	0.597993	-0.224521	0.505598	-0.12373	-1.2559	1.8885	-0.680076	0.613907	0.901701	0.211173	0.0609576	0.497541	0.811641	0.95855	0.516219	0.305304	0.761966
ZDHHC6	0.420291	0.41089	0.288186	-0.230317	0.0935226	2.29912	2.28782	1.53653	-0.955591	0.45212	0.0229277	0.0235953	0.12659	0.340871	0.651859	0.16581	0.1552	0.408108	0.66041	0.849169
MIR4295	-0.788238	-0.240133	-1.05335	-0.617778	-0.634953	-1.35725	-0.458207	-1.68225	-0.874033	-0.990997	0.176814	0.64749	0.0946751	0.383547	0.323339	0.451245	0.831783	0.354858	0.695553	0.638933
TCF7L2	0.38994	0.380578	0.327115	-0.0082794	0.377341	3.70792	3.69438	3.04421	-0.0626407	3.28736	0.000296877	0.000311702	0.00277145	0.950139	0.00126905	0.019404	0.0182697	0.0687533	0.985097	0.048747
HABP2	-0.982679	-0.988502	-1.47056	0.114381	-1.43699	-1.98301	-2.07285	-2.68192	0.22344	-2.33431	0.0492569	0.0399573	0.00817021	0.823508	0.0209535	0.243554	0.204811	0.110859	0.936936	0.196288
NRAP	0.0413295	-0.729186	-0.430415	0.738432	0.221556	0.0719367	-1.18604	-0.696881	1.19523	0.358448	0.942751	0.237548	0.486994	0.233949	0.72053	0.977733	0.509804	0.749468	0.559817	0.88487
CASP7	0.132777	0.156246	0.0465881	-0.0940194	0.436672	1.23093	1.48727	0.421053	-0.701263	3.83928	0.220345	0.139118	0.67434	0.484263	0.000183827	0.501142	0.387761	0.860804	0.762942	0.0199647
PLEKHS1	-0.271564	0.271723	-0.212439	0.591446	-0.218221	-0.67226	0.730122	-0.515954	1.36962	-0.487733	0.502489	0.466495	0.606673	0.172924	0.626476	0.740741	0.712162	0.823361	0.489751	0.836736
MIR4483	-0.0985502	0.179265	-0.159537	0.438259	-0.785581	-0.280202	0.53681	-0.442889	1.11774	-1.77156	0.779722	0.592222	0.658506	0.265529	0.0785706	0.904499	0.798875	0.852493	0.591524	0.346382
DCLRE1A	0.539787	0.518808	0.401618	-0.414955	-0.047335	1.57807	1.54193	1.14761	-0.875196	-0.118468	0.11673	0.125271	0.253023	0.382916	0.905861	0.367904	0.366863	0.558933	0.695023	0.962252
ADRB1	0.039093	0.0832972	0.129638	-0.607659	0.247689	0.189887	0.415173	0.625646	-2.14991	1.12636	0.849663	0.678629	0.532532	0.0332226	0.261874	0.937887	0.849575	0.779338	0.22845	0.584147
MIR2110	0.244864	0.221805	0.272322	-0.244602	0.440741	1.34555	1.24081	1.47706	-1.03526	2.28012	0.180548	0.216683	0.141829	0.302271	0.0240598	0.455142	0.488297	0.428925	0.628118	0.209437
AFAP1L2	0.249138	0.134949	0.266707	0.171506	0.253854	1.4019	0.767	1.48199	0.802445	1.31342	0.163085	0.444329	0.140514	0.42361	0.191116	0.431745	0.696287	0.427401	0.726072	0.508065
ABLIM1	0.314696	0.388793	0.416281	0.15767	-0.228657	1.82966	2.31908	2.41134	0.75816	-1.13082	0.0693569	0.0217885	0.0171463	0.449586	0.259999	0.286217	0.149769	0.156058	0.742881	0.581649
LOC101927692	-0.248816	0.208672	0.15324	-0.0691783	-0.343929	-0.617993	0.558283	0.391295	-0.143237	-0.749733	0.53755	0.577513	0.696154	0.886302	0.454631	0.764448	0.790292	0.871537	0.959952	0.736662
FAM160B1	0.0314628	0.101575	0.212237	0.552672	0.331258	0.167037	0.554666	1.12924	2.64785	1.66824	0.867574	0.579978	0.260661	0.00899767	0.0974273	0.946244	0.792139	0.566787	0.120817	0.381498
TRUB1	0.0853766	0.0600514	0.0687501	-0.817508	-0.105015	0.461489	0.330799	0.365448	-3.08796	-0.504265	0.64514	0.741274	0.71531	0.00241589	0.614841	0.831891	0.8819	0.882671	0.0630901	0.831026
LINC02626	-0.276887	-0.34081	0.0243314	-0.609982	-0.563225	-0.758161	-0.952749	0.0681174	-1.25102	-1.30483	0.449586	0.342304	0.945786	0.212942	0.194019	0.705283	0.609681	0.980435	0.539381	0.511739
ATRNL1	-0.198683	-0.142681	-0.191781	-0.0746701	-0.276505	-0.932703	-0.690485	-0.885594	-0.293166	-1.1559	0.352525	0.490994	0.377304	0.769815	0.249623	0.628877	0.730712	0.670532	0.915969	0.571314
GFRA1	-0.0783775	0.123894	-0.0856068	0.146759	0.357833	-0.513028	0.845754	-0.550902	0.825934	2.25623	0.608713	0.399085	0.58255	0.410199	0.0255532	0.808595	0.658603	0.808628	0.7159	0.213541
PNLIPRP1	-0.556014	-0.847655	-0.0198192	0.896338	-0.199023	-1.18605	-1.78783	-0.0445595	1.94401	-0.399572	0.237545	0.0758934	0.96452	0.0538314	0.69006	0.519528	0.282557	0.987902	0.286671	0.869264
PNLIPRP2	-1.74941	-1.64865	-1.12428	-0.0311143	-1.03095	-3.16704	-3.17649	-2.23776	-0.0607474	-1.84745	0.00187814	0.00182187	0.0267625	0.951644	0.0667212	0.0477532	0.0449094	0.195449	0.985097	0.322311
C10orf82	-0.193776	-0.229248	-0.22353	0.110007	-1.00175	-0.445728	-0.539105	-0.50239	0.21884	-1.7917	0.656459	0.590642	0.616156	0.827082	0.0752679	0.839271	0.797833	0.828116	0.93839	0.34094
HSPA12A	-0.0367892	0.0488858	0.104882	0.201361	0.288024	-0.330693	0.454914	0.943513	1.55619	2.45379	0.741354	0.649852	0.346989	0.121844	0.0153218	0.884924	0.83309	0.646513	0.415921	0.166964
ENO4	-0.0718612	0.0401972	-0.0640851	-0.790874	0.278126	-0.401841	0.232365	-0.352403	-3.13038	1.48019	0.688393	0.816583	0.725048	0.00211189	0.140994	0.856282	0.92004	0.887468	0.0591048	0.447347
SHTN1	0.199055	0.10243	0.0973134	-0.00826192	0.0810042	1.33766	0.696659	0.636775	-0.0451931	0.491828	0.183103	0.487132	0.525276	0.964016	0.623585	0.458702	0.728211	0.774364	0.988841	0.835533
VAX1	-0.804234	-0.991404	-0.230963	-0.64964	-0.611594	-1.78454	-2.21151	-0.547127	-1.15488	-1.23008	0.0764282	0.0285668	0.585133	0.25004	0.22066	0.300852	0.172198	0.810086	0.576557	0.543394
MIR3663	0.0441506	-0.249397	-0.5232	0.246743	-0.167131	0.076728	-0.429974	-0.82918	0.372987	-0.255525	0.938946	0.667854	0.408367	0.709703	0.79868	0.976869	0.844142	0.693532	0.889535	0.917498
MIR3663HG	1.95034	1.14009	1.48552	2.66526	1.94563	1.98405	1.12128	1.45579	2.6219	1.89073	0.04914	0.264026	0.147614	0.009678	0.0606571	0.243302	0.537691	0.437112	0.125042	0.309885
KCNK18	-0.456967	-0.336861	-0.309841	0.955222	0.512676	-0.655657	-0.503946	-0.444858	1.38474	0.756163	0.513085	0.615065	0.657086	0.168262	0.450779	0.748017	0.812793	0.851712	0.484791	0.73492
SLC18A2	-0.380192	0.161364	-0.141745	-0.0445827	-0.282319	-0.699555	0.323256	-0.263047	-0.0706066	-0.470216	0.485327	0.746967	0.792888	0.943808	0.638908	0.729455	0.88487	0.919483	0.982671	0.841986
PDZD8	0.0923546	0.176907	-0.0920677	-0.180197	0.0563713	0.746264	1.4746	-0.716348	-1.16476	0.413468	0.456717	0.142488	0.47493	0.246029	0.679875	0.708558	0.392534	0.74167	0.572888	0.864789
EMX2OS	-0.529743	-0.604835	-0.623562	0.207514	-0.215028	-0.972858	-1.13373	-1.10665	0.352145	-0.370183	0.332245	0.258779	0.270278	0.725241	0.711787	0.612812	0.532646	0.57783	0.896265	0.88089
EMX2	-0.251115	-0.308101	0.185278	0.236216	-0.990027	-0.474008	-0.59353	0.361459	0.397163	-1.48435	0.636207	0.553752	0.718283	0.691832	0.139888	0.826331	0.774188	0.884335	0.880856	0.445532
CASC2	-0.701451	-0.513571	-0.485482	-0.202429	-0.341192	-3.07563	-2.37849	-2.14883	-0.771316	-1.40369	0.00251157	0.0186878	0.0333097	0.441776	0.16255	0.054416	0.138735	0.215046	0.737262	0.476622
FAM204A	-0.0865087	0.272086	0.22011	0.154106	0.157881	-0.515604	1.71483	1.33364	0.794269	0.884434	0.606917	0.0885151	0.184414	0.428338	0.377927	0.807343	0.306902	0.485088	0.728997	0.68248
PRLHR	0.387263	-0.14623	0.27099	0.882792	-0.05766	0.765965	-0.280121	0.522491	1.59062	-0.0982885	0.444943	0.779785	0.602127	0.113875	0.921839	0.702136	0.902239	0.820811	0.401719	0.969133
CACUL1	0.182427	0.213592	0.0784292	-0.012502	-0.029121	1.21144	1.45178	0.507061	-0.0675599	-0.172379	0.2277	0.148725	0.612883	0.946229	0.86338	0.508918	0.400924	0.826745	0.983505	0.945132
NANOS1	0.170748	0.189631	0.144213	0.303099	0.444064	1.04687	1.18779	0.868179	1.59509	2.58412	0.296902	0.236861	0.386732	0.112871	0.0107512	0.578971	0.50898	0.677542	0.40043	0.139493
EIF3A	0.640317	0.609497	0.65257	0.0291757	0.411435	4.11008	3.9712	4.14422	0.14765	2.39718	6.5941e-05	0.000112248	5.7745e-05	0.882824	0.0177961	0.00857372	0.0104142	0.00996398	0.958543	0.180731
DENND10	0.129016	0.217585	-0.0424662	-0.373831	0.125482	0.949658	1.65194	-0.301976	-2.11018	0.84582	0.343867	0.100713	0.763103	0.0365614	0.399048	0.622297	0.327832	0.905183	0.239252	0.700117
SFXN4	0.117634	0.22798	-0.0329814	-0.373274	0.285274	0.614902	1.22839	-0.167094	-1.48026	1.39424	0.539584	0.221294	0.867529	0.140976	0.165379	0.766157	0.49315	0.951535	0.44661	0.479139
PRDX3	0.265169	0.299132	0.343034	-0.0469022	0.150379	1.39877	1.61336	1.79485	-0.197207	0.71753	0.164019	0.108842	0.0747626	0.843942	0.474202	0.432922	0.342458	0.317529	0.944865	0.751233
GRK5	-0.0311415	-0.0437192	0.104851	-0.162913	0.0901021	-0.229684	-0.329865	0.771912	-0.97468	0.615433	0.818661	0.741978	0.441424	0.331343	0.539234	0.92411	0.8819	0.717015	0.653287	0.787863
MIR4681	0.262383	0.223177	0.245201	0.479628	0.0633162	0.72777	0.62893	0.668754	1.15833	0.156403	0.467929	0.530385	0.504717	0.248634	0.875933	0.718093	0.75814	0.76065	0.57511	0.950644
RGS10	-0.0984494	-0.135112	-0.187389	-0.0942762	0.200109	-0.716624	-1.00393	-1.32502	-0.56769	1.37904	0.47476	0.317088	0.18725	0.571124	0.170008	0.722397	0.586084	0.488065	0.817455	0.483441
TIAL1	0.105497	0.124834	0.0678147	-0.236425	0.259912	1.00673	1.22221	0.633841	-1.77358	2.30194	0.315742	0.223614	0.527184	0.0782339	0.0227635	0.598174	0.495807	0.775533	0.34264	0.204021
BAG3	0.054656	-0.00276933	0.0979672	0.189141	0.057044	0.439823	-0.022682	0.779039	1.30209	0.418725	0.660721	0.981935	0.437227	0.194952	0.676037	0.840897	0.993856	0.713436	0.516486	0.863469
INPP5F	0.340168	0.411118	0.270944	-0.187989	0.324952	2.43922	3.02577	1.90039	-1.04906	2.14303	0.0159273	0.00293535	0.0593683	0.295898	0.033781	0.136585	0.0559335	0.28265	0.621239	0.237607
MCMBP	0.316461	0.341303	0.365147	-0.348547	0.434904	2.78299	3.0753	3.1789	-2.31811	3.5592	0.00610424	0.00251423	0.00180783	0.0218426	0.000503444	0.0856447	0.0506772	0.0557227	0.184067	0.0322746
RPL21	0.0957695	0.138631	0.210674	-0.619444	-0.00219049	0.436212	0.647122	0.953902	-2.03613	-0.00895797	0.663332	0.518577	0.341722	0.0435593	0.992865	0.842536	0.750368	0.642748	0.260954	0.998097
PLPP4	-0.117649	-0.290157	-0.188147	0.000716873	-0.0513893	-0.679857	-1.68604	-1.05976	0.00349345	-0.271717	0.49768	0.0939403	0.291018	0.997217	0.786226	0.737901	0.316673	0.59869	0.998895	0.912613
LINC01561	0.215362	-0.397749	0.444289	1.26952	0.30252	0.305139	-0.540696	0.635641	1.74074	0.398186	0.760698	0.589547	0.526013	0.0838519	0.691079	0.89514	0.797247	0.774773	0.352174	0.869524
WDR11-AS1	-0.550861	-0.641477	-0.661021	0.39155	0.152103	-1.30111	-1.54369	-1.4926	0.874612	0.356603	0.195284	0.124846	0.137716	0.383233	0.721908	0.472795	0.366439	0.423997	0.69512	0.885504
WDR11	0.308123	0.380455	0.374929	-0.206855	0.127139	1.85356	2.34766	2.23893	-0.963416	0.687517	0.0658358	0.0202445	0.0266844	0.336944	0.492856	0.279247	0.143981	0.195365	0.657177	0.759771
FGFR2	-0.268819	-0.474198	-0.118776	0.900463	0.027318	-1.02833	-1.81708	-0.454609	3.37634	0.0981743	0.305509	0.0712714	0.650071	0.000943212	0.92193	0.588668	0.273956	0.847135	0.0394887	0.969173
ATE1	0.0809984	0.142317	0.182388	-0.252616	0.16104	0.602426	1.08951	1.3506	-1.48444	1.10693	0.547832	0.277736	0.178928	0.139864	0.270158	0.771579	0.551559	0.478108	0.444725	0.591772
NSMCE4A	0.264233	0.200541	0.212469	-0.0699175	0.20522	1.69395	1.3042	1.33547	-0.357774	1.20088	0.092423	0.194232	0.183818	0.721033	0.231756	0.329676	0.461473	0.484447	0.894653	0.553295
TACC2	0.147044	0.179207	0.0775078	-0.177418	0.151141	1.56262	1.95679	0.802984	-1.48464	1.45863	0.120323	0.0522942	0.423299	0.139813	0.146832	0.372761	0.236008	0.703889	0.444725	0.455256
BTBD16	-1.72394	-0.641132	-0.910532	0.40146	-1.84315	-3.61668	-1.68528	-2.17279	0.979201	-3.17134	0.000411241	0.0940867	0.0314215	0.329113	0.00185232	0.022352	0.316769	0.20936	0.650789	0.059589
PLEKHA1	0.105435	0.115833	0.111872	-0.362854	0.208106	0.898804	1.01202	0.939547	-2.38635	1.64043	0.370248	0.313216	0.349014	0.0183081	0.103084	0.645444	0.581664	0.647949	0.168758	0.39025
MIR3941	-1.3583	-1.5111	-1.22049	-0.0553153	-0.605136	-1.70232	-1.91555	-1.53064	-0.0693525	-0.758393	0.0908395	0.057392	0.128039	0.944805	0.449448	0.326887	0.246229	0.410342	0.983039	0.734379
HTRA1	0.0377333	0.232355	0.314648	0.208414	0.39548	0.166816	1.06841	1.41104	0.78444	1.67052	0.867747	0.28711	0.160375	0.434062	0.0969746	0.946334	0.559759	0.454215	0.733086	0.380621
DMBT1P1	-0.868112	-0.782917	-1.90676	0.354081	-0.433029	-1.57021	-1.48171	-2.82201	0.630558	-0.745076	0.118547	0.140588	0.00544317	0.529323	0.457433	0.370558	0.389449	0.0945412	0.792977	0.738896
FAM24B-CUZD1	0.153194	0.26034	0.56845	0.772986	-0.0985122	0.292189	0.512603	1.11131	1.35776	-0.165887	0.77056	0.60901	0.268274	0.176651	0.868477	0.899295	0.808706	0.575404	0.494617	0.947057
FAM24B	-0.13366	0.0704613	0.0817604	-0.0691609	-0.0608259	-0.807598	0.444306	0.497312	-0.347814	-0.33663	0.420646	0.657484	0.619723	0.728485	0.736883	0.683707	0.83857	0.829818	0.897361	0.892957
C10orf88	-0.111185	-0.0692114	-0.149608	-0.505759	-0.396325	-0.664884	-0.425409	-0.874719	-2.30117	-2.05	0.507182	0.67117	0.383174	0.0228081	0.0421674	0.744009	0.845456	0.674567	0.188223	0.263911
PSTK	0.0171409	0.320876	0.120857	-0.290317	0.091416	0.100991	1.98565	0.709211	-1.34115	0.496732	0.919697	0.04896	0.479333	0.181969	0.620131	0.968842	0.227009	0.744205	0.500923	0.833599
IKZF5	0.120715	0.194268	0.0222617	-0.0877414	0.0735698	0.747025	1.23559	0.134007	-0.437971	0.414017	0.456259	0.21861	0.893583	0.66206	0.679474	0.708309	0.490212	0.962164	0.866086	0.864659
HMX3	0.127637	-0.150051	0.332613	-0.107973	0.709005	0.246756	-0.288589	0.64707	-0.166818	1.34479	0.805447	0.773308	0.518611	0.867746	0.180794	0.917847	0.899659	0.77057	0.95495	0.495768
HMX2	-0.207795	-0.340471	-0.568494	-0.102713	0.0960906	-0.452023	-0.749614	-1.1532	-0.185758	0.196888	0.651928	0.454703	0.250729	0.852894	0.844191	0.835814	0.703949	0.556797	0.94758	0.936757
BUB3	-0.200275	-0.144883	-0.209223	-0.562293	-0.0919723	-1.92391	-1.43977	-1.9721	-4.12825	-0.808323	0.056326	0.152089	0.0505023	6.14491e-05	0.42023	0.260254	0.405315	0.262212	0.00821952	0.715219
GPR26	-0.934931	-0.216652	-1.04572	1.2006	-1.54338	-1.05995	-0.274218	-1.13556	1.50544	-1.44106	0.290931	0.784308	0.258016	0.134387	0.151724	0.573199	0.90476	0.564252	0.436511	0.463119
CPXM2	-0.540029	-1.23333	-1.09126	-0.274507	-0.485507	-0.975183	-2.07699	-1.77494	-0.422814	-0.788991	0.331095	0.0395685	0.0780072	0.673058	0.431406	0.611484	0.203553	0.324077	0.87157	0.723636
CHST15	-0.387799	-0.333478	-0.172066	-0.0437756	-0.115649	-1.50114	-1.33564	-0.672375	-0.146069	-0.418677	0.135494	0.183761	0.502416	0.88407	0.676072	0.396016	0.448128	0.758781	0.959136	0.863469
OAT	-0.0262739	0.017391	-0.0439527	0.19736	0.142229	-0.213223	0.145168	-0.350309	1.38397	1.07393	0.831453	0.88478	0.726616	0.168496	0.284641	0.929469	0.951187	0.888859	0.484872	0.604408
NKX1-2	0.453353	0.13437	-0.455827	0.510413	0.542946	0.807479	0.237252	-0.720127	0.786663	0.899273	0.420714	0.812797	0.472607	0.432764	0.369999	0.683707	0.917918	0.739972	0.731763	0.675363
LHPP	-0.0420879	0.0070593	-0.0329716	0.0574641	0.115566	-0.273154	0.0471271	-0.210522	0.314592	0.69762	0.785124	0.962477	0.833556	0.753524	0.486533	0.908596	0.985482	0.93647	0.909013	0.75728
FAM53B-AS1	-0.145144	0.51027	0.0214731	1.33981	0.0855395	-0.236821	0.912331	0.0351689	2.23819	0.130479	0.81313	0.36311	0.971993	0.0267337	0.896369	0.92164	0.628372	0.990381	0.203862	0.957905
FAM53B	0.233514	0.30258	0.286441	-0.177162	0.168847	1.8021	2.40031	2.191	-1.07667	1.18616	0.073608	0.0176507	0.0300495	0.283418	0.237501	0.294564	0.134659	0.20494	0.609884	0.559816
EEF1AKMT2	-0.394475	-0.179811	-0.511479	-0.284992	-0.936733	-0.686876	-0.329976	-0.859892	-0.416937	-1.34256	0.493259	0.741895	0.391269	0.677342	0.181515	0.73469	0.8819	0.680633	0.873169	0.496733
ABRAXAS2	0.0252059	0.156622	-0.0226725	-1.04894	-0.183814	0.11645	0.747855	-0.102494	-3.17321	-0.748331	0.907457	0.45576	0.918506	0.00184123	0.455473	0.964441	0.70453	0.971604	0.0562824	0.737473
ZRANB1	-0.734138	-0.0392376	-0.475683	-0.702813	0.0439574	-1.16776	-0.0699462	-0.768384	-0.906733	0.0700052	0.24482	0.944333	0.44351	0.366054	0.944286	0.527001	0.977475	0.718606	0.682465	0.978389
CTBP2	0.0151475	-0.0522247	0.111225	0.0588393	0.150491	0.128566	-0.450766	0.939108	0.420105	1.18394	0.897879	0.652832	0.349238	0.675031	0.238377	0.960547	0.835	0.647973	0.872443	0.561228
LOC283038	-0.589343	-0.304306	0.379559	1.27953	-0.931733	-1.04091	-0.574091	0.740343	2.42556	-1.38925	0.29965	0.566796	0.46029	0.0165146	0.166888	0.58181	0.782587	0.730788	0.161242	0.480627
EDRF1-DT	-0.0203264	-0.0451517	0.0165777	-0.496204	0.0535114	-0.157417	-0.357231	0.126598	-2.92742	0.380761	0.875136	0.721439	0.899434	0.00397026	0.703938	0.950439	0.872324	0.965057	0.0825484	0.876531
EDRF1	-1.07718	-0.601032	-1.05162	-0.411023	-1.86742	-2.0904	-1.30006	-1.98675	-0.713724	-2.71826	0.0383282	0.195643	0.048836	0.476546	0.007364	0.214269	0.463097	0.258204	0.758545	0.116362
MMP21	-0.142998	-0.352631	-1.0815	0.723101	-0.773698	-0.23209	-0.572288	-1.52805	1.10698	-1.03252	0.816796	0.568014	0.12868	0.270137	0.303547	0.923491	0.783669	0.410607	0.595735	0.620503
UROS	-0.527211	-0.386359	-0.350483	0.316138	-0.291075	-2.16128	-1.65863	-1.43969	1.20393	-1.10251	0.0323169	0.0993541	0.152112	0.230579	0.272068	0.196909	0.325417	0.443111	0.556348	0.593476
BCCIP	-0.2644	-0.36954	-1.0666	0.130679	-0.569466	-0.770522	-1.09282	-2.68184	0.333391	-1.40809	0.442245	0.276288	0.00817199	0.739321	0.161246	0.700151	0.550182	0.110859	0.903441	0.475045
DHX32	0.402547	0.870399	0.462056	0.594053	0.436518	1.27457	2.90333	1.4535	1.64168	1.27643	0.204503	0.00427026	0.148248	0.102825	0.203844	0.482339	0.0683797	0.437938	0.383372	0.524759
FANK1	-0.232612	-0.130391	-0.0957284	0.115773	-0.864822	-1.00587	-0.584196	-0.413538	0.434495	-2.99985	0.316153	0.559997	0.679824	0.664575	0.00318072	0.598354	0.777794	0.863542	0.867401	0.0773131
ADAM12	-0.417955	-0.252769	-0.121779	-0.0172931	-0.287563	-2.00407	-1.27003	-0.595474	-0.0717511	-1.26039	0.0469263	0.206111	0.552455	0.942899	0.209554	0.237415	0.476393	0.791744	0.982158	0.530508
LINC00601	0.383142	0.489123	0.378629	-0.533929	0.0579082	2.2826	2.99311	2.22507	-2.28923	0.305181	0.0239096	0.00324763	0.027622	0.0235109	0.760666	0.169265	0.0594944	0.197363	0.191394	0.902575
C10orf90	-0.574987	-0.712017	-0.729548	-0.019992	-0.518568	-2.08988	-2.62207	-2.54101	-0.0645022	-1.68629	0.0383762	0.00967334	0.0121057	0.948659	0.0938915	0.214291	0.100562	0.132263	0.984492	0.375383
DOCK1	0.054015	0.347074	0.200727	-0.539308	0.00971286	0.31113	2.09567	1.15511	-2.30183	0.0506755	0.756149	0.037851	0.249945	0.0227699	0.959654	0.892716	0.198818	0.556124	0.188023	0.984548
INSYN2A	-0.0283667	0.240688	0.0955687	0.453312	0.603172	-0.121392	1.07915	0.408184	1.73934	2.54748	0.903549	0.282313	0.683741	0.0840984	0.0118931	0.962674	0.555372	0.865482	0.352728	0.146682
FOXI2	-1.01416	-0.524202	-0.957534	0.360048	-0.618671	-1.86127	-1.07	-1.72894	0.669844	-1.06622	0.0647321	0.286398	0.0859492	0.504023	0.288099	0.277233	0.559255	0.33886	0.776194	0.607051
PTPRE	0.271341	0.272532	0.121397	-0.218036	0.141973	1.98047	2.03147	0.860463	-1.23926	0.937312	0.049545	0.0440353	0.390955	0.217252	0.350158	0.244242	0.214801	0.680514	0.543034	0.66258
MKI67	0.124404	0.286716	0.174974	-0.169268	-0.00733676	0.782606	1.86882	1.09128	-0.845489	-0.0414419	0.435135	0.0636665	0.276962	0.399232	0.967001	0.6953	0.259412	0.58434	0.706877	0.988468
MGMT	0.172255	0.169924	0.149494	0.0949254	0.207434	0.756271	0.761393	0.643943	0.342811	0.835051	0.450714	0.44766	0.52063	0.732237	0.405064	0.705553	0.699192	0.771996	0.899051	0.704474
EBF3	0.0689935	0.168275	0.191015	0.0601771	0.43915	0.360839	0.907567	0.996526	0.261152	2.20022	0.718746	0.365614	0.320656	0.794346	0.0293749	0.873144	0.630931	0.626643	0.924521	0.225338
C10orf143	0.113832	0.0847967	0.0241998	-0.52501	0.0578369	1.27733	0.972982	0.264151	-4.32877	0.58151	0.203531	0.332184	0.792039	2.78124e-05	0.5618	0.48115	0.602043	0.918903	0.00471101	0.802357
GLRX3	0.0659847	0.133459	0.0503495	-0.0845388	-0.0416225	0.429591	0.893638	0.322242	-0.447101	-0.243568	0.668132	0.372997	0.747734	0.655469	0.80791	0.845028	0.636886	0.897514	0.862268	0.920941
TCERG1L	-1.01367	0.146053	-0.0141036	1.29066	0.10112	-1.36681	0.234784	-0.0214964	1.98461	0.144278	0.173803	0.814708	0.982879	0.0490766	0.885481	0.447487	0.919022	0.994176	0.27441	0.955112
PPP2R2D	0.0624646	0.2167	0.200102	0.0680847	-0.0699012	0.427023	1.5367	1.36747	0.389017	-0.42808	0.669996	0.126549	0.173596	0.697835	0.669228	0.845879	0.368686	0.471925	0.88417	0.860263
BNIP3	-0.0684214	0.0442668	-0.151116	-0.351819	0.100443	-0.43767	0.292763	-0.941319	-1.7665	0.597687	0.662277	0.770122	0.348108	0.0794182	0.550982	0.841606	0.898146	0.647438	0.34416	0.795334
JAKMIP3	-1.03194	-0.810721	-1.52818	-0.0900716	-0.501119	-2.36154	-1.98511	-3.09661	-0.191006	-1.1017	0.0195298	0.0490202	0.00235082	0.848788	0.272421	0.152878	0.22706	0.0634447	0.94627	0.594037
DPYSL4	-0.776074	-0.722177	-0.741233	-0.161043	-1.10007	-2.65098	-2.57106	-2.49997	-0.486004	-3.06622	0.00891876	0.0111466	0.013535	0.627698	0.00258696	0.10446	0.107523	0.139699	0.846978	0.070447
STK32C	0.12156	0.077314	0.159416	-0.385653	0.0997768	0.875483	0.566748	1.13404	-2.11647	0.655672	0.38276	0.571762	0.258652	0.0360142	0.513075	0.656775	0.786352	0.564813	0.238668	0.770716
LRRC27	-0.994024	-1.36852	-1.58296	0.6983	-1.0804	-3.49296	-4.69503	-4.87312	2.61024	-3.24177	0.000633744	6.12272e-06	2.84849e-06	0.00999848	0.00147409	0.0284055	0.00176467	0.00159369	0.126994	0.0526693
PWWP2B	0.188444	0.233727	0.11998	0.00551535	-0.355887	0.760219	0.966803	0.47257	0.0179772	-1.20543	0.448359	0.335253	0.637231	0.985682	0.230003	0.704509	0.604589	0.838736	0.996044	0.552001
C10orf91	0.138636	-0.0690916	-0.0835926	-0.0685854	0.271858	0.43275	-0.216029	-0.250236	-0.170641	0.788889	0.66584	0.829269	0.802759	0.864744	0.431466	0.844101	0.925403	0.92355	0.953636	0.723669
INPP5A	-0.147148	-0.0932191	-0.0396745	-0.191722	-0.209508	-1.30341	-0.852196	-0.349918	-1.38801	-1.66149	0.194503	0.395512	0.726909	0.167263	0.098778	0.471776	0.656036	0.889097	0.483117	0.38282
NKX6-2	-0.60376	-0.285383	-0.931257	-0.504889	0.0809508	-1.19933	-0.60847	-1.71707	-0.817189	0.158903	0.232358	0.543828	0.0881035	0.415162	0.873967	0.513899	0.767872	0.342742	0.719191	0.94935
CFAP46	-0.552615	-0.74365	-0.600368	1.1469	-0.272529	-1.72599	-2.3318	-1.81726	3.7617	-0.789837	0.0864808	0.0210889	0.071243	0.000244328	0.430913	0.319668	0.14693	0.310438	0.0187179	0.723282
LINC01167	0.056563	0.308287	0.517633	0.679546	0.384217	0.125136	0.713888	1.17947	1.38267	0.805851	0.900589	0.476445	0.240143	0.168895	0.42165	0.96148	0.719618	0.545161	0.485642	0.716184
ADGRA1	-1.00095	-0.556987	-0.740617	0.606242	-0.240789	-2.07397	-1.27884	-1.5661	1.32074	-0.502113	0.0398524	0.202997	0.119507	0.188672	0.61635	0.218801	0.472398	0.397757	0.509152	0.831769
ADGRA1-AS1	-0.589909	-0.309525	0.38859	1.62958	-0.0367104	-0.701385	-0.389951	0.506626	2.14557	-0.0426868	0.484188	0.697145	0.613188	0.0335738	0.96601	0.728739	0.860207	0.826854	0.23018	0.987949
KNDC1	-0.503396	-0.690802	-0.938753	0.330956	-0.265082	-1.35673	-1.871	-2.31384	0.826272	-0.65915	0.176977	0.0633616	0.0220828	0.410008	0.510846	0.451335	0.258529	0.178351	0.715702	0.769498
VENTX	-0.643816	-0.93455	-0.421322	-0.224832	-0.477465	-1.26938	-1.82218	-0.8401	-0.380666	-0.854751	0.206341	0.0704903	0.402236	0.704009	0.3941	0.484691	0.272216	0.689441	0.88712	0.696575
MIR202	-0.482135	-0.101266	-0.20581	-1.16604	0.277459	-1.07573	-0.243424	-0.468899	-1.82564	0.619959	0.283837	0.808021	0.639847	0.0699633	0.536258	0.566477	0.916189	0.840479	0.325455	0.785352
MIR202HG	-0.75325	-0.296111	-1.32751	0.202443	-0.700739	-1.27874	-0.550902	-2.03059	0.326217	-1.07096	0.203033	0.582549	0.0441257	0.744731	0.285967	0.480775	0.793726	0.245168	0.90494	0.605274
ADAM8	-0.271624	-0.140985	-0.0716112	0.10338	-0.309829	-1.24742	-0.674656	-0.331612	0.412228	-1.27134	0.214257	0.500969	0.740662	0.680781	0.205647	0.494243	0.738357	0.895965	0.874871	0.526975
TUBGCP2	-0.381138	-0.099582	-0.107964	0.869239	-0.354594	-0.782937	-0.217541	-0.225573	1.76891	-0.653019	0.434942	0.828092	0.821851	0.0790133	0.514779	0.695222	0.925072	0.931825	0.343657	0.771834
ZNF511	-0.0014768	0.0689309	0.116985	-0.257186	-0.35562	-0.00536438	0.258216	0.424094	-0.732036	-1.10625	0.995727	0.796606	0.672126	0.465329	0.270453	0.998811	0.911147	0.860395	0.753232	0.592139
CALY	0.383851	-0.187891	0.352982	0.930134	-0.338094	0.848855	-0.400977	0.766006	1.89359	-0.617265	0.397362	0.689028	0.444919	0.060273	0.538029	0.667926	0.855517	0.719501	0.303651	0.786884
PRAP1	-0.0361081	-0.472493	-0.170874	0.0428129	-0.600856	-0.084214	-1.07595	-0.384173	0.0827261	-1.1464	0.933002	0.283736	0.701414	0.934184	0.25352	0.974488	0.557063	0.874659	0.979531	0.57451
FUOM	0.326444	-0.0718451	0.163535	-0.692182	0.134549	1.28297	-0.277545	0.623632	-1.87237	0.472922	0.201551	0.781757	0.53385	0.0631701	0.63698	0.479228	0.902946	0.779475	0.311598	0.840773
MIR3944	-0.196369	-0.535263	-0.236562	1.13246	-0.523371	-0.306372	-0.823475	-0.360529	1.76752	-0.703721	0.759761	0.411591	0.718976	0.0792466	0.482736	0.894495	0.668601	0.884787	0.344023	0.755232
ECHS1	-0.0685801	0.139336	0.132331	-0.408517	-0.286534	-0.322465	0.683303	0.625047	-1.47591	-1.17863	0.747565	0.495507	0.532924	0.142138	0.240478	0.888255	0.734351	0.779384	0.448598	0.563589
PAOX	-0.124191	0.312949	0.187854	-0.438333	0.0714936	-0.6175	1.65661	0.950601	-1.68041	0.330571	0.537874	0.0997623	0.34339	0.0950322	0.741446	0.764612	0.32606	0.644113	0.370858	0.894609
MTG1	0.2233	0.184835	0.204309	-0.392185	0.0864812	1.30149	1.09586	1.17152	-1.7193	0.454045	0.195157	0.27496	0.243314	0.087695	0.650476	0.472735	0.548879	0.548715	0.359236	0.848564
SPRN	0.612289	0.580158	0.229385	0.195403	0.844236	0.76616	0.737875	0.273179	0.202073	1.00843	0.444827	0.461784	0.785104	0.840143	0.31493	0.702073	0.708044	0.916443	0.943411	0.631611
SCART1	-0.931496	-1.42903	-1.21156	0.366685	-0.541779	-2.25347	-3.29739	-2.69081	0.886984	-1.2258	0.0257308	0.00122763	0.00796595	0.376557	0.222261	0.175755	0.0359205	0.109676	0.690679	0.545185
CYP2E1	-0.760552	-0.288679	-0.477989	0.109045	-0.307557	-2.55794	-1.06395	-1.64278	0.339691	-0.984059	0.0115566	0.289119	0.102596	0.734581	0.326727	0.117422	0.561541	0.369871	0.900289	0.642355
BET1L	0.439117	0.245767	0.305413	0.00663152	0.126595	2.13909	1.20055	1.44781	0.0256489	0.546481	0.0341047	0.231885	0.149829	0.979573	0.585576	0.202235	0.504254	0.439723	0.993446	0.815022
RIC8A	-0.302908	-0.328925	-0.120125	-0.0561461	-0.420518	-1.57408	-1.74855	-0.626372	-0.248717	-1.92174	0.117649	0.0824869	0.532056	0.803932	0.0566016	0.36954	0.295414	0.779013	0.928745	0.300557
SIRT3	-0.0123473	0.112481	-0.017905	-0.260721	0.01935	-0.0574382	0.541397	-0.0817516	-0.956061	0.0820799	0.954275	0.589065	0.934957	0.340634	0.934696	0.982446	0.797089	0.977185	0.660251	0.974665
PSMD13	0.654068	0.94643	1.10029	1.78408	0.949128	0.981303	1.47884	1.69111	2.6338	1.36577	0.328079	0.141353	0.0929656	0.00936054	0.174128	0.609079	0.390806	0.351871	0.123357	0.488195
PGGHG	0.00576744	-0.216566	0.0259655	0.672517	-0.0728786	0.0165628	-0.622037	0.0736292	1.78341	-0.1882	0.986808	0.534895	0.941407	0.0766138	0.850983	0.995108	0.761211	0.979278	0.33897	0.939562
IFITM5	-0.0195059	0.569733	1.14638	0.231189	-0.139529	-0.0287659	0.909104	1.86098	0.29864	-0.184735	0.977091	0.364805	0.0647734	0.765643	0.853695	0.991336	0.63036	0.295798	0.913878	0.940721
IFITM2	0.974819	1.03629	0.786952	0.00790429	0.390329	1.9595	2.11917	1.54769	0.0122081	0.689931	0.0519739	0.0357812	0.123879	0.990276	0.491341	0.249675	0.192941	0.403384	0.996824	0.759513
IFITM1	-0.790736	-0.306167	-0.290036	-0.123531	-0.975439	-1.50173	-0.637686	-0.57605	-0.209909	-1.57501	0.135344	0.524684	0.565475	0.834034	0.117435	0.395828	0.754341	0.800089	0.941302	0.413206
IFITM3	-0.0460622	-0.0855166	-0.00590187	-0.484842	-0.403765	-0.183835	-0.347666	-0.0232468	-1.45647	-1.37303	0.8544	0.728596	0.981485	0.147426	0.171864	0.940486	0.875203	0.994016	0.455323	0.485464
B4GALNT4	-0.715162	-1.01793	-0.546916	0.693103	-0.814719	-1.33735	-1.88473	-1.02846	1.31659	-1.32394	0.183204	0.0614692	0.305448	0.190056	0.187609	0.458775	0.255378	0.613587	0.511137	0.504424
PKP3	-0.0258881	-0.0565089	0.0423545	0.200338	0.0222202	-0.15889	-0.353568	0.257042	1.06277	0.125008	0.873977	0.724177	0.797511	0.289656	0.900691	0.949843	0.873736	0.92111	0.616119	0.960075
SIGIRR	-0.415016	-0.450391	-0.388414	-0.262549	-0.860577	-2.11942	-2.35287	-1.94988	-1.10598	-3.60353	0.0357597	0.0199735	0.0531213	0.270567	0.00043081	0.207034	0.142824	0.268706	0.596255	0.030359
ANO9	-0.290919	-0.87123	-0.753482	0.970682	-0.435556	-0.790921	-2.25315	-1.87569	2.61808	-1.02766	0.430283	0.0257518	0.0627104	0.00978209	0.305823	0.691653	0.162883	0.290399	0.125421	0.622454
PTDSS2	-0.062847	-0.245941	0.00930905	-0.387076	0.115748	-0.400949	-1.57571	0.058912	-1.92342	0.68896	0.689048	0.117274	0.953103	0.0563882	0.49195	0.856502	0.355589	0.983305	0.294135	0.759633
LMNTD2	-0.170145	-0.266195	0.0315133	-0.796116	-1.08575	-0.366319	-0.580717	0.0678846	-1.24538	-1.78435	0.714661	0.562333	0.945971	0.215001	0.0764594	0.870559	0.779223	0.980435	0.541033	0.342888
DEAF1	-0.176763	-0.361142	-0.299977	0.45994	-0.129145	-0.623231	-1.27938	-1.02076	1.47546	-0.412336	0.534112	0.202809	0.309068	0.142258	0.680702	0.762243	0.472398	0.616678	0.448822	0.865398
EPS8L2	-0.195546	-0.118731	-0.0469473	0.33932	-0.299521	-0.874365	-0.547878	-0.209565	1.3602	-1.18518	0.383366	0.584619	0.834302	0.17588	0.237886	0.657236	0.794774	0.936738	0.493655	0.560482
TMEM80	0.604636	0.636149	1.10515	2.58496	-0.104949	0.751097	0.808317	1.41404	3.39191	-0.111781	0.453812	0.420233	0.159495	0.000894955	0.911152	0.707432	0.676171	0.452673	0.0383377	0.965124
TALDO1	0.0571816	0.0610237	0.0953567	0.22786	-0.19109	0.300976	0.328297	0.495784	1.02619	-0.882346	0.763864	0.743161	0.620798	0.306511	0.379051	0.89651	0.882378	0.829888	0.631861	0.683707
GATD1	-0.323039	-0.740101	-0.783227	0.613188	-1.20848	-0.632434	-1.40988	-1.40214	1.13325	-1.8126	0.5281	0.160719	0.163011	0.258982	0.0719631	0.758366	0.416718	0.457516	0.584761	0.334085
LOC171391	0.700729	0.887992	0.190857	0.54276	0.402493	1.04493	1.36567	0.265133	0.686329	0.539343	0.297796	0.174158	0.791284	0.493602	0.590478	0.580022	0.435643	0.918756	0.767899	0.817977
CEND1	-0.1893	-0.152368	-0.0379985	0.226638	-0.397241	-0.477565	-0.396234	-0.0958108	0.500387	-0.86327	0.633679	0.692515	0.923803	0.617562	0.389416	0.824905	0.857109	0.973905	0.842175	0.692124
SLC25A22	0.0399229	-0.00748951	0.059886	0.299708	-0.758341	0.11475	-0.0219149	0.169887	0.744496	-1.72324	0.908802	0.982546	0.865336	0.457782	0.0869783	0.965067	0.993856	0.950731	0.748879	0.362976
PANO1	0.551487	0.40749	0.411014	0.725026	0.491885	2.09571	1.5587	1.52164	2.43424	1.72521	0.0378468	0.121249	0.130279	0.0161395	0.0866213	0.213129	0.361076	0.412509	0.158671	0.362323
PIDD1	-0.310755	-0.253571	-0.164151	-0.176311	-0.681198	-2.17623	-1.83342	-1.14976	-1.03025	-4.0253	0.0311581	0.0687925	0.252138	0.30461	9.13782e-05	0.194063	0.269092	0.557979	0.62993	0.0136058
RPLP2	-1.12031	-0.335512	-0.940941	0.768262	-0.0980663	-1.62855	-0.56299	-1.35553	1.22641	-0.149008	0.10558	0.574312	0.177359	0.222033	0.881755	0.350851	0.788268	0.476025	0.547608	0.953431
PNPLA2	0.446241	0.241224	0.347415	0.580894	0.091498	2.67704	1.44903	2.03498	3.0494	0.485227	0.00828439	0.149491	0.0436762	0.00272687	0.628248	0.0997833	0.401812	0.244362	0.067619	0.83703
CRACR2B	-0.329175	-0.19254	-0.265559	0.469461	-0.352222	-1.53829	-0.936908	-1.22374	2.04341	-1.46848	0.126159	0.350365	0.223037	0.042824	0.144141	0.381847	0.616369	0.528681	0.259063	0.452214
CD151	0.383492	0.108772	0.282642	0.450112	-0.117071	2.59761	0.733141	1.86826	2.64366	-0.685017	0.0103565	0.464657	0.0637452	0.00910456	0.494427	0.11216	0.710414	0.293135	0.121867	0.760084
POLR2L	-0.129768	-0.0381419	0.0803292	-0.0386688	-0.209426	-0.481726	-0.146461	0.299942	-0.119412	-0.690958	0.630727	0.883761	0.764651	0.905114	0.490697	0.823209	0.950812	0.905914	0.967864	0.759016
TSPAN4	0.243795	0.298776	0.33585	-0.0572712	0.0763584	1.81137	2.27812	2.47835	-0.342376	0.509444	0.072155	0.0241822	0.0143468	0.732564	0.611216	0.291833	0.157487	0.143461	0.899051	0.829185
CHID1	-0.221263	-0.0572494	0.012729	0.264714	-0.14803	-1.22395	-0.329742	0.0710132	1.30595	-0.746601	0.222958	0.742072	0.943485	0.193639	0.456514	0.503852	0.8819	0.979783	0.514675	0.738122
AP2A2	0.310568	-0.0701643	0.352321	0.438417	-0.372637	1.08526	-0.241611	1.21881	1.31476	-1.07897	0.279608	0.809423	0.224896	0.190667	0.282393	0.562415	0.916779	0.530685	0.512159	0.602196
MUC5B	-0.0336044	-0.544322	-0.720862	0.723969	-0.520294	-0.0990979	-1.5497	-1.90795	1.99412	-1.28097	0.921197	0.123394	0.0583761	0.0480151	0.202251	0.969227	0.364	0.280823	0.272854	0.523031
TOLLIP	-0.724556	-0.641323	-0.543589	0.655985	-0.827404	-1.98684	-1.83544	-1.49316	1.81349	-1.94519	0.0488264	0.0684914	0.137569	0.0718257	0.0536884	0.242377	0.268425	0.423953	0.329307	0.294636
BRSK2	-0.271907	-0.283389	-0.427489	-0.252242	-0.237905	-1.52162	-1.62442	-2.29721	-1.15401	-1.20326	0.130283	0.10646	0.0230391	0.250397	0.230839	0.388786	0.337378	0.181395	0.577165	0.552857
MOB2	-1.08523	-0.382884	-0.310507	1.24954	-0.195413	-2.07751	-0.839376	-0.655886	2.77757	-0.384296	0.0395194	0.402641	0.512937	0.00620166	0.701322	0.218	0.660986	0.766186	0.100882	0.875314
IFITM10	-0.0611959	-0.154047	-0.118159	-0.19363	-0.17731	-0.297441	-0.759175	-0.559846	-0.759417	-0.765994	0.766556	0.448981	0.576449	0.448837	0.444926	0.897231	0.700254	0.805188	0.742153	0.731754
CTSD	-0.103484	-0.30496	-0.0690705	0.203786	-0.174807	-0.460642	-1.3608	-0.303558	0.787687	-0.694806	0.645746	0.175689	0.7619	0.432166	0.48829	0.831989	0.437868	0.904782	0.731155	0.757829
SYT8	0.14531	0.49535	0.470383	0.365709	-0.0573054	0.504111	1.80535	1.66325	1.09896	-0.176495	0.614949	0.0730957	0.0984236	0.273609	0.860151	0.812173	0.277269	0.362569	0.599815	0.943779
TNNI2	-1.63855	-0.975692	-1.56474	-0.550133	-1.15576	-2.94078	-2.04715	-2.78529	-0.937802	-1.969	0.00381233	0.0424502	0.00606335	0.349907	0.0508607	0.0675718	0.210971	0.0986323	0.669223	0.286043
LSP1	-0.296281	-0.286123	-0.199837	-0.0677524	-0.522884	-1.95516	-1.93796	-1.31061	-0.38089	-2.98889	0.0524881	0.0545727	0.192063	0.703843	0.00329012	0.250485	0.240707	0.493961	0.887034	0.0785297
TNNT3	-0.411741	0.213795	-0.0388103	1.58909	0.253875	-1.06647	0.606953	-0.103588	4.45133	0.649148	0.287986	0.544832	0.91764	1.69167e-05	0.51727	0.57036	0.768427	0.971469	0.00328773	0.773935
MIR483	0.967664	1.80554	0.7653	1.96671	1.2854	1.01069	2.0106	0.781187	2.00357	1.29868	0.31385	0.0462233	0.435967	0.0469808	0.196115	0.596337	0.220011	0.71245	0.270473	0.514102
IGF2	0.18862	0.118139	0.10984	0.227619	-0.0948937	0.675159	0.429128	0.383627	0.68951	-0.298162	0.500651	0.668468	0.701817	0.491605	0.766006	0.739638	0.844426	0.874768	0.766727	0.90479
INS	-0.0480534	-0.565276	-0.324247	1.27668	0.488785	-0.0666393	-0.759669	-0.430671	1.77111	0.663001	0.946961	0.448686	0.667347	0.0786451	0.508383	0.979464	0.700084	0.856951	0.343123	0.767512
TH	-0.312058	-0.334002	-0.0920538	-0.00478868	-0.119052	-0.923408	-1.01301	-0.274861	-0.012081	-0.324976	0.35733	0.312742	0.783815	0.990378	0.745668	0.633876	0.581427	0.915999	0.996824	0.896359
ASCL2	-1.38961	0.0605093	-0.564719	0.401512	-0.811185	-1.70779	0.091487	-0.754494	0.527304	-0.967682	0.0898165	0.927232	0.451777	0.598789	0.334816	0.325177	0.970077	0.724306	0.832059	0.649884
C11orf21	-2.33988	-0.962106	-1.02763	0.195561	-0.54753	-2.75369	-1.44915	-1.46184	0.279616	-0.761597	0.006648	0.149458	0.14595	0.780171	0.447538	0.0901885	0.401782	0.435257	0.919932	0.733567
TSPAN32	-0.848155	-0.577054	-0.5214	0.057696	-0.920382	-1.90544	-1.39061	-1.20054	0.120956	-1.77393	0.0587035	0.166476	0.231889	0.903893	0.0781747	0.26472	0.425567	0.537528	0.967118	0.345661
CD81	-0.283371	-0.246094	-0.402001	0.699976	-0.272719	-1.45311	-1.29956	-1.99431	3.44034	-1.25844	0.148356	0.195817	0.0479944	0.000759202	0.210258	0.413735	0.463302	0.256549	0.0350429	0.531124
TSSC4	0.150842	0.260778	0.147211	-0.158996	0.158638	1.08869	1.94303	1.04574	-0.913111	1.05024	0.278097	0.053951	0.297421	0.362701	0.295356	0.561025	0.240135	0.605281	0.680198	0.614164
TRPM5	-1.7091	-0.40214	-1.31185	0.434052	-1.33343	-2.25986	-0.661445	-1.80407	0.648085	-1.65958	0.0253213	0.509377	0.0732981	0.517956	0.0991625	0.174025	0.743099	0.314892	0.785592	0.383396
KCNQ1	-0.909694	-1.06044	-0.795292	-0.294155	-1.13629	-2.18958	-2.57583	-1.90132	-0.617119	-2.26365	0.0301547	0.0110008	0.0592456	0.538125	0.0250806	0.191046	0.10673	0.282335	0.797484	0.211832
KCNQ1OT1	-0.140154	-0.309512	-0.0200072	0.250258	-0.0531117	-0.543062	-1.20681	-0.0771938	0.847326	-0.1884	0.587922	0.229472	0.938576	0.398211	0.850826	0.796298	0.501732	0.978447	0.706397	0.939562
SLC22A18	0.27731	0.545975	0.271115	-0.338636	0.469381	0.858294	1.76115	0.828622	-0.779669	1.36623	0.392148	0.0803227	0.408681	0.436858	0.173983	0.665003	0.291184	0.693672	0.734725	0.488119
PHLDA2	0.0440619	-0.0206258	-0.217604	-0.529635	-0.779603	0.111665	-0.0531842	-0.525258	-0.984347	-1.55136	0.911244	0.957658	0.600206	0.326586	0.122997	0.966077	0.983384	0.819161	0.648538	0.422333
OSBPL5	-0.0220373	0.0225472	-0.105609	-0.302712	0.00714737	-0.139	0.14612	-0.648729	-1.50021	0.0411926	0.889643	0.88403	0.517541	0.135735	0.967199	0.956562	0.950878	0.770096	0.438663	0.988468
MRGPRG-AS1	-0.178621	0.218427	0.252253	-0.968026	0.497782	-0.406351	0.529085	0.591846	-1.54994	1.12114	0.685085	0.597556	0.554876	0.123336	0.264084	0.854874	0.801804	0.793239	0.418519	0.585825
MRGPRE	-0.490659	-1.08055	-1.07996	-0.765146	-0.738127	-0.797144	-1.66486	-1.5788	-0.974418	-1.03206	0.426672	0.0981024	0.116564	0.331473	0.303762	0.688244	0.323571	0.393256	0.653287	0.62065
ZNF195	0.0773785	0.0444147	-0.0192517	-0.328352	0.0839504	0.379779	0.222097	-0.0919947	-1.23936	0.375968	0.704666	0.824551	0.926829	0.217218	0.707491	0.864238	0.923658	0.974903	0.543034	0.878263
TSSC2	0.133561	-0.121807	-0.113863	0.31598	-0.124662	0.249955	-0.227303	-0.20288	0.505781	-0.20424	0.802976	0.820508	0.839514	0.613779	0.838452	0.916339	0.921531	0.939732	0.840585	0.933939
LOC101927708	-0.108091	-0.229223	-0.156622	-0.953801	0.182026	-0.307286	-0.65885	-0.434196	-1.86497	0.488051	0.759067	0.511038	0.664792	0.0642076	0.626251	0.894268	0.744347	0.855752	0.314114	0.836709
TRPC2	0.089544	0.0103015	-0.18223	0.449367	0.197306	0.291995	0.0341099	-0.565729	1.28521	0.593869	0.770708	0.972836	0.572453	0.20077	0.553526	0.899371	0.989753	0.802643	0.524423	0.796799
ART5	0.487538	0.512714	0.477798	0.38599	0.103314	1.8995	2.03761	1.83553	1.26519	0.352912	0.0594855	0.0434092	0.068478	0.207834	0.724667	0.266508	0.213155	0.304912	0.532758	0.886638
ART1	0.72373	0.751029	0.708751	1.70599	0.388593	0.982449	1.04156	0.949431	2.2461	0.474204	0.327516	0.299353	0.343982	0.0262102	0.636068	0.608629	0.569398	0.644623	0.201515	0.840284
CHRNA10	-1.82042	-2.10464	-1.81248	-0.305731	-1.21039	-4.0964	-4.6916	-3.97158	-0.722476	-2.64331	6.95272e-05	6.2126e-06	0.000112085	0.471166	0.00911355	0.00861531	0.00176467	0.0141546	0.755443	0.12969
NUP98	-0.240362	-0.134355	-0.155119	0.600392	0.182048	-0.63686	-0.369552	-0.408267	1.48833	0.461592	0.525221	0.712256	0.683681	0.138836	0.645066	0.756467	0.868775	0.865482	0.44368	0.845331
PGAP2	0.13484	-0.164599	-0.00257409	-0.0360534	0.0270815	0.777909	-0.942213	-0.0143873	-0.168675	0.140597	0.437891	0.347652	0.988541	0.866288	0.888384	0.697791	0.613818	0.995605	0.954268	0.955395
RHOG	0.0933365	-0.0476175	0.101254	0.0395166	0.302632	0.663535	-0.341259	0.709021	0.233546	2.02227	0.508042	0.733403	0.479451	0.815667	0.0449882	0.744793	0.877166	0.744249	0.933655	0.272423
STIM1	-0.174607	-0.0613432	0.145366	0.0587061	0.194996	-0.950832	-0.345828	0.804596	0.272637	1.01107	0.343273	0.729973	0.422371	0.78552	0.313671	0.621893	0.875959	0.703321	0.921306	0.630316
RRM1	-0.0165099	-0.0233486	-0.0834281	-0.528502	0.102592	-0.105659	-0.152785	-0.521397	-2.52868	0.607963	0.915999	0.87878	0.602887	0.0125201	0.544164	0.967345	0.948577	0.82118	0.140271	0.790908
LINC02749	-0.145225	-0.0280077	-0.298734	-0.42024	0.00996849	-0.7949	-0.158782	-1.58062	-1.79	0.0506191	0.427972	0.874061	0.116145	0.0755425	0.959699	0.689377	0.947276	0.392582	0.337189	0.984548
TRIM21	-0.232655	-0.0825992	-0.384592	-0.891756	-0.057601	-1.17767	-0.435411	-1.87375	-3.20528	-0.26942	0.240859	0.663912	0.0629788	0.00166004	0.78799	0.522928	0.842033	0.291058	0.0525718	0.913491
TRIM68	-0.141343	-0.266077	-0.505277	-0.220909	0.11895	-0.971373	-1.84845	-3.25647	-1.22801	0.768335	0.332981	0.0665753	0.00140483	0.221433	0.443538	0.613495	0.264966	0.0488601	0.547079	0.731003
OR51E1	-0.492142	-0.0954675	0.141183	1.27017	-0.574604	-0.710933	-0.14854	0.215593	1.94036	-0.74401	0.478268	0.882123	0.829609	0.0542781	0.458076	0.724649	0.949942	0.934691	0.288302	0.739472
OR51E2	-0.714973	-1.25352	-1.02916	0.209507	-1.45433	-1.56222	-2.60288	-2.08374	0.429409	-2.41631	0.120419	0.0102058	0.0389396	0.668263	0.0169231	0.372973	0.103647	0.232292	0.869128	0.176154
MMP26	-0.870749	-0.876523	-1.24822	-0.633448	-1.53609	-1.7165	-1.79044	-2.2487	-1.03073	-2.34707	0.088208	0.0754708	0.0260405	0.304387	0.0202755	0.323388	0.28184	0.192931	0.629856	0.19194
OR51F2	-0.430329	-0.5	-0.651572	1.10437	-0.657188	-0.619689	-0.733191	-0.889597	1.63824	-0.820277	0.536436	0.464627	0.375157	0.103541	0.413405	0.763635	0.710414	0.668979	0.384413	0.710945
OR51T1	-0.0512588	-0.213656	0.205064	0.402414	-0.632454	-0.175586	-0.737982	0.713695	1.22745	-1.7773	0.860864	0.461719	0.476564	0.221644	0.0776164	0.94329	0.708044	0.742765	0.547306	0.344962
OR52J3	-0.848702	-0.72411	-1.2837	0.167057	-1.20085	-1.63534	-1.47079	-2.2268	0.308735	-1.89892	0.104149	0.143517	0.0275032	0.757966	0.0595626	0.349436	0.393906	0.197244	0.911149	0.307696
OR52A1	-1.73606	-2.15831	-2.71205	-0.471025	-2.56137	-3.48634	-4.16487	-4.28176	-0.949004	-3.68806	0.000648392	5.3272e-05	3.35711e-05	0.344199	0.000318851	0.0287425	0.00687804	0.00743765	0.663702	0.0264814
HBB	-1.51729	-0.156491	-0.766607	0.303086	-0.406001	-1.81555	-0.232026	-1.00325	0.388145	-0.513058	0.0715079	0.816845	0.317411	0.698479	0.608692	0.290801	0.920109	0.623841	0.884561	0.827154
HBD	0.26568	0.129165	-0.0248768	-0.230321	-1.95604	0.464378	0.227455	-0.0414975	-0.316919	-2.21042	0.643074	0.82039	0.966956	0.751761	0.0286441	0.830517	0.921454	0.989136	0.907979	0.223306
HBE1	-0.621863	-0.57429	-0.52909	0.0200647	-0.79912	-2.28911	-2.19273	-1.92412	0.0662336	-2.49617	0.0235182	0.0299222	0.0562998	0.947283	0.0136745	0.167716	0.176694	0.275723	0.983687	0.157322
OR51B2	-0.381145	-0.626373	-0.452298	1.05417	0.10731	-0.517303	-0.843076	-0.594696	1.45186	0.140324	0.605734	0.400575	0.552974	0.148704	0.888599	0.806785	0.659752	0.791755	0.456559	0.95546
OR51Q1	0.0179167	0.482239	-0.11806	-0.138915	0.254958	0.036778	1.05292	-0.234214	-0.229961	0.490928	0.970713	0.294132	0.81515	0.818446	0.62422	0.989108	0.565624	0.929228	0.934738	0.835567
OR51I2	-0.360425	-0.957109	-0.552339	0.838576	-0.483806	-0.575319	-1.45421	-0.839927	1.32134	-0.680851	0.565968	0.14805	0.402333	0.188472	0.497052	0.781326	0.399977	0.689463	0.509034	0.761773
OR52B6	-1.25132	-0.341443	-0.735606	0.649037	-1.90281	-1.38914	-0.43573	-0.858313	0.774808	-1.71807	0.166923	0.663681	0.392137	0.439716	0.0879202	0.437057	0.842033	0.680838	0.735921	0.365272
TRIM6	-0.255485	-0.315183	-0.378305	-0.27676	-0.586165	-1.45605	-1.83052	-2.08035	-1.27703	-2.83418	0.147541	0.0692272	0.0392546	0.203636	0.00525072	0.412673	0.2701	0.232785	0.52691	0.0979232
TRIM34	-0.293444	0.028795	-0.0467868	-0.0911754	-0.0512838	-1.64594	0.171161	-0.265493	-0.431151	-0.268037	0.101944	0.864336	0.791007	0.666999	0.789052	0.345714	0.942121	0.918629	0.868492	0.91426
TRIM5	0.0248232	0.0657081	-0.106067	-0.0381869	0.170316	0.166691	0.453163	-0.690636	-0.211385	1.06445	0.867846	0.651109	0.490899	0.832884	0.288896	0.946373	0.8339	0.751034	0.94104	0.607652
TRIM22	-0.352452	-0.439756	-0.0946304	-0.422074	-0.416189	-1.47128	-1.86825	-0.399396	-1.39554	-1.53626	0.143383	0.0637463	0.69019	0.164989	0.126656	0.40691	0.259468	0.867932	0.480004	0.428131
OR56B1	-0.452706	-0.334492	0.0368744	0.112665	-1.23158	-0.938397	-0.724328	0.0796516	0.207667	-1.94706	0.349602	0.470032	0.936624	0.835781	0.0534618	0.62695	0.714667	0.977718	0.941951	0.293944
OR56A1	-0.871156	-1.13725	-1.30578	-0.81581	-0.742507	-2.31605	-3.00099	-3.10912	-1.69013	-1.76809	0.0219582	0.0031696	0.00225952	0.0931527	0.0791505	0.162023	0.0585202	0.0628563	0.367652	0.346889
OR52W1	-1.60974	-1.45555	-1.44684	0.0480531	-1.62015	-2.62165	-2.52607	-2.3585	0.0826845	-2.28211	0.00968479	0.0126096	0.0196847	0.934217	0.0239391	0.108501	0.114289	0.168558	0.979531	0.208879
FAM160A2	0.0956528	0.142178	0.0776233	0.107214	-0.1623	0.283539	0.43274	0.225617	0.26336	-0.418892	0.777169	0.665847	0.821817	0.792647	0.675916	0.902959	0.843004	0.931825	0.923746	0.863469
CCKBR	-0.750641	-0.736338	-0.908506	-0.034317	-0.407403	-1.7303	-1.75881	-1.98592	-0.0716481	-0.875752	0.0857059	0.0807217	0.0489286	0.942981	0.382615	0.318447	0.292103	0.258223	0.982161	0.686713
CAVIN3	0.217945	0.252708	0.159723	-0.173817	0.40523	1.97321	2.34889	1.41368	-1.23962	3.43253	0.0503745	0.02018	0.159601	0.217121	0.000779704	0.245926	0.143633	0.452852	0.543034	0.0393325
SMPD1	0.0185122	0.187643	0.102627	0.0516957	0.295338	0.110476	1.16241	0.608559	0.259406	1.66887	0.912185	0.24698	0.54377	0.79569	0.0973027	0.966219	0.520725	0.785795	0.925219	0.381255
APBB1	0.0603032	-0.0820984	-0.222621	0.140329	-0.0710591	0.346009	-0.475235	-1.21651	0.68006	-0.364737	0.729838	0.635335	0.225768	0.497552	0.71584	0.878839	0.822868	0.53149	0.770275	0.883193
HPX	-0.0911441	0.206573	0.0831625	0.231819	0.0178377	-0.461685	1.10111	0.42213	1.02466	0.0831307	0.645	0.272673	0.673556	0.307233	0.933862	0.831891	0.546283	0.860685	0.632455	0.974267
TRIM3	-0.207444	-0.162907	-0.261483	-0.040098	0.057	-1.42871	-1.15605	-1.7593	-0.233467	0.369148	0.155239	0.249564	0.0806377	0.815728	0.712556	0.42144	0.523969	0.329456	0.933655	0.881022
ARFIP2	0.25417	0.155746	0.158416	-0.66621	0.17379	1.43443	0.889035	0.871208	-2.6628	0.893429	0.153605	0.375458	0.385082	0.00862575	0.373109	0.419689	0.638832	0.676154	0.117906	0.677823
DNHD1	-0.514033	-0.59132	-0.657556	0.720509	-0.638846	-2.1621	-2.5318	-2.66544	2.99773	-2.33506	0.0322521	0.0124142	0.0085614	0.00320168	0.020913	0.196785	0.113467	0.113068	0.0738196	0.196098
RRP8	0.0144256	0.0963882	0.0769434	-0.450286	0.450894	0.0703818	0.484269	0.371483	-1.65907	2.12176	0.943987	0.628926	0.71082	0.0992643	0.0355596	0.978279	0.820221	0.87997	0.378191	0.243794
ILK	0.283359	0.35308	0.414895	0.170303	0.348822	1.51728	1.93968	2.22046	0.756776	1.73287	0.131376	0.0543607	0.0279404	0.450413	0.0852468	0.390091	0.240707	0.198277	0.74336	0.359423
TAF10	-0.0987795	-0.16266	-0.0431743	-0.234047	0.143706	-0.682699	-1.14292	-0.295139	-1.30578	0.932605	0.495887	0.254956	0.76831	0.193698	0.352575	0.736791	0.529618	0.90786	0.514717	0.664168
TPP1	0.217495	0.260362	0.2305	0.14371	0.306743	1.43773	1.76347	1.50473	0.791396	1.8849	0.152667	0.0799292	0.134569	0.430007	0.0614461	0.418572	0.290504	0.41989	0.730253	0.311842
DCHS1	-0.171928	-0.681651	-0.636725	-0.0944775	-0.103041	-0.546817	-2.09235	-1.8664	-0.248418	-0.298689	0.585346	0.038151	0.0640063	0.804163	0.765605	0.794127	0.200014	0.293894	0.928756	0.904573
MRPL17	0.133709	0.372823	0.279737	-0.735439	0.215404	0.851332	2.47542	1.77991	-3.28847	1.26979	0.39599	0.0144604	0.0771863	0.00126441	0.206195	0.667381	0.122245	0.322286	0.0461358	0.527288
ZNF215	-0.147378	0.00531367	-0.0288867	0.079279	-0.0467862	-0.845819	0.0317217	-0.165198	0.38881	-0.246871	0.399049	0.974738	0.869018	0.697987	0.805357	0.66908	0.990077	0.95215	0.884242	0.92053
SYT9	0.386696	-0.00132638	0.443211	0.493892	0.220295	0.743404	-0.00250815	0.847176	0.821893	0.381062	0.458441	0.998002	0.398294	0.412488	0.703715	0.710024	0.998712	0.685852	0.717647	0.876523
LOC100506258	-0.548255	0.0818068	-0.736066	0.923824	0.185669	-0.722406	0.118846	-0.930489	1.24508	0.244644	0.471209	0.905562	0.353666	0.215113	0.807078	0.720533	0.960471	0.651544	0.541178	0.920848
OLFML1	-0.973216	-0.334851	-0.9614	-0.866608	-0.550833	-1.37193	-0.530037	-1.33178	-1.02056	-0.742276	0.172205	0.596898	0.185025	0.309163	0.459121	0.445485	0.801434	0.485699	0.633949	0.740328
PPFIBP2	-0.220982	-0.179465	-0.182847	0.405906	0.0516281	-1.33051	-1.11203	-1.08689	2.2271	0.292133	0.18544	0.267968	0.27889	0.0274828	0.770603	0.46099	0.54215	0.58585	0.205969	0.906712
CYB5R2	-0.520619	-0.474873	-0.869894	-0.178922	-0.171134	-2.44873	-2.31519	-3.8077	-0.716945	-0.758698	0.0155297	0.0220064	0.000206497	0.474562	0.449265	0.135311	0.150678	0.0188741	0.757162	0.734299
EIF3F	0.148389	0.174256	0.0690847	0.0190043	-0.118578	1.18015	1.42037	0.535958	0.124531	-0.830401	0.239874	0.157648	0.592809	0.901067	0.407679	0.521818	0.412415	0.815013	0.966152	0.706586
CASC23	0.056653	0.0563063	0.240724	-0.0268483	-0.179572	0.191232	0.194425	0.816305	-0.0733348	-0.531763	0.848611	0.846115	0.415665	0.941641	0.595704	0.937637	0.933251	0.698628	0.981567	0.821292
TUB	0.30819	0.117762	0.0742611	0.315038	0.2162	2.36853	0.907676	0.548626	2.06082	1.51127	0.0191786	0.365557	0.584106	0.0411084	0.132896	0.151596	0.630903	0.809029	0.25405	0.436616
TUB-AS1	0.245428	0.14551	-0.419015	-0.478849	-0.904379	0.779405	0.468143	-1.21266	-1.11069	-2.15849	0.437012	0.640386	0.227233	0.268541	0.0325366	0.697035	0.826314	0.532311	0.594036	0.234383
RIC3	-0.651915	-0.390815	-0.535126	1.40151	-0.0739334	-1.20092	-0.768514	-0.986522	2.84189	-0.132664	0.231743	0.443433	0.325521	0.005132	0.894643	0.513454	0.695413	0.63032	0.0909329	0.957367
LMO1	-0.634897	-0.107355	-0.507481	-0.959675	0.132496	-2.31017	-0.429224	-1.84364	-2.55077	0.484261	0.0222905	0.668398	0.067278	0.0117865	0.628932	0.163119	0.844426	0.301934	0.136179	0.837175
STK33	-0.765926	-0.305797	-0.414525	0.190855	-0.154088	-1.97538	-0.862537	-1.10053	0.462047	-0.388001	0.0501249	0.389818	0.272924	0.644741	0.698585	0.245476	0.650742	0.580463	0.856084	0.873623
TRIM66	-0.0604842	0.205544	0.362584	0.628092	0.197073	-0.310214	1.10537	1.91134	2.97315	0.951899	0.756844	0.270832	0.0579349	0.00345326	0.342733	0.893168	0.54464	0.279721	0.0764189	0.656628
RPL27A	0.0968604	-0.13364	0.117493	-0.923959	-0.386635	0.307602	-0.423982	0.368057	-1.96739	-1.03444	0.758827	0.672208	0.713368	0.0510478	0.302654	0.89408	0.845957	0.881646	0.279506	0.619731
DENND2B	0.280864	0.2967	0.313854	0.302077	0.308828	3.3899	3.67036	3.73712	3.04921	3.40145	0.000901052	0.000339738	0.000267144	0.00272849	0.000866536	0.0338325	0.0187241	0.0224209	0.067619	0.041154
LOC102724784	-0.293937	0.141983	-0.154495	0.574784	-0.0837207	-0.985817	0.510614	-0.517836	1.82371	-0.260014	0.325866	0.610399	0.605362	0.070256	0.795222	0.607563	0.809501	0.822429	0.325951	0.916346
AKIP1	-0.13273	-0.438338	-0.372265	-1.50028	-1.2189	-0.194345	-0.636233	-0.524133	-1.49641	-1.38228	0.846178	0.525628	0.600987	0.136722	0.169013	0.936518	0.75474	0.819923	0.440367	0.482228
C11orf16	0.111343	-0.526076	0.0804496	1.25942	0.172042	0.153483	-0.690404	0.108082	1.70916	0.218519	0.878231	0.491045	0.91408	0.0895616	0.827332	0.951843	0.730729	0.970556	0.361912	0.929166
TMEM9B	-0.216022	-0.241527	-0.549234	0.555903	-1.39205	-0.311196	-0.355855	-0.748463	0.743359	-1.51158	0.756099	0.722467	0.455394	0.458468	0.132818	0.892716	0.872965	0.72702	0.748946	0.436616
NRIP3	0.230247	0.0821243	-0.251789	0.264191	0.0321109	0.956009	0.343354	-0.974885	0.929455	0.118656	0.34066	0.73183	0.331242	0.354199	0.905712	0.620024	0.876591	0.634734	0.673628	0.96221
SCUBE2	-0.061693	-0.00260824	-0.0210903	0.379215	0.211381	-0.279134	-0.0121502	-0.0944042	1.52341	0.901178	0.78054	0.990322	0.924919	0.129835	0.368989	0.90498	0.995904	0.974312	0.428753	0.674759
MIR5691	-0.310116	-1.08705	0.167101	0.593469	0.0366762	-0.444596	-1.44881	0.248946	0.808285	0.049932	0.657275	0.149551	0.803755	0.420252	0.960245	0.839697	0.401917	0.924076	0.723595	0.984858
KRT8P41	-1.06585	-1.47083	-2.12349	-0.221572	-1.18517	-1.64817	-2.21144	-2.67852	-0.319536	-1.59203	0.101485	0.0285718	0.0082497	0.74978	0.113557	0.34513	0.172198	0.111016	0.907156	0.406711
DENND5A	0.455254	0.481147	0.432996	0.0674248	0.112694	2.82939	3.05163	2.649	0.337846	0.620255	0.00532568	0.00270798	0.00896861	0.735969	0.536065	0.0791691	0.0531087	0.115645	0.901492	0.785352
TMEM41B	0.399804	0.326064	0.244233	-0.0769008	0.300382	2.30458	1.90404	1.37058	-0.348927	1.58083	0.0226112	0.0588868	0.172624	0.72765	0.116097	0.164459	0.249765	0.470777	0.896956	0.411297
IPO7	0.238235	0.235403	0.244178	-0.236155	0.321182	1.06319	1.07183	1.07208	-0.81078	1.32764	0.289467	0.28558	0.285468	0.418821	0.186385	0.571657	0.558427	0.593309	0.722277	0.503096
ZNF143	-0.454023	0.0220088	0.137639	-0.328663	-0.536653	-1.49737	0.0786355	0.479703	-0.886697	-1.54329	0.136473	0.937431	0.632162	0.376711	0.124942	0.397429	0.974623	0.835895	0.690748	0.42553
WEE1	0.187169	0.231086	0.154492	0.0626543	0.229324	2.02864	2.57607	1.63871	0.554582	2.27123	0.0443268	0.0109935	0.103443	0.580036	0.0246064	0.230958	0.10673	0.371138	0.821888	0.211208
SWAP70	0.298142	0.0554815	0.300721	-0.284923	0.0421393	1.50065	0.278697	1.49198	-1.09474	0.188224	0.135622	0.780874	0.137877	0.275446	0.850965	0.396139	0.90249	0.424241	0.601273	0.939562
SBF2-AS1	0.260313	0.025932	0.00105756	-0.300554	0.0449999	1.1178	0.111309	0.00434519	-0.980896	0.172254	0.265502	0.911526	0.996539	0.328279	0.863478	0.54746	0.962841	0.998621	0.649961	0.945132
SBF2	0.08776	0.0166661	-0.172417	-0.439976	-0.241915	0.66983	0.129188	-1.25299	-2.53853	-1.60658	0.504033	0.897388	0.212228	0.0121882	0.110324	0.741574	0.956523	0.517003	0.138994	0.402632
LOC101928008	-0.00228778	-0.277637	-0.0986884	-0.618942	-0.58255	-0.00664955	-0.802179	-0.27887	-1.30737	-1.39151	0.994704	0.423763	0.780742	0.193157	0.166205	0.998452	0.678866	0.91456	0.514477	0.479922
ADM	0.298472	0.244005	0.192495	0.0653769	-0.12895	1.81095	1.50227	1.1391	0.323164	-0.677758	0.0722202	0.135204	0.256539	0.747037	0.499006	0.2919	0.382101	0.562862	0.906271	0.762628
CAND1.11	-0.0302716	-0.138177	-0.0287002	-0.111932	-0.214181	-0.227858	-1.05285	-0.212442	-0.688003	-1.42682	0.820078	0.294163	0.832061	0.492551	0.155783	0.924817	0.565626	0.935849	0.767293	0.467072
AMPD3	-0.0356948	-0.111828	-0.208201	-0.100529	0.0587096	-0.226879	-0.721649	-1.27462	-0.524614	0.344292	0.820838	0.471673	0.204483	0.600653	0.731126	0.925109	0.716042	0.508124	0.832851	0.890244
MIR4485	-0.696573	-1.07613	-0.671439	0.517112	-0.275682	-8.08545	-12.1725	-7.64557	5.90964	-3.01944	2.24724e-13	6.36388e-24	2.63516e-12	2.34836e-08	0.00299357	5.92725e-10	2.34993e-20	6.08163e-09	2.06465e-05	0.0752657
MTRNR2L8	-1.32833	-1.4296	-1.26528	0.484973	-0.255942	-22.6629	-21.4113	-23.6469	4.65287	-3.04486	1.7367e-49	9.95598e-47	1.35087e-51	7.3186e-06	0.00276585	8.01615e-46	4.59543e-43	6.23529e-48	0.00182599	0.0727651
MRVI1-AS1	0.16688	0.0911976	-0.132656	-1.46128	0.163422	0.572855	0.317265	-0.433471	-2.90906	0.512249	0.567631	0.751499	0.665318	0.00419715	0.609257	0.782694	0.886727	0.855951	0.0838658	0.827444
MRVI1	-0.381991	-0.40082	-0.0273164	0.456015	-0.753182	-1.09427	-1.176	-0.0805104	1.22474	-1.79112	0.275654	0.241522	0.935942	0.222659	0.0753621	0.55837	0.51403	0.977448	0.5482	0.341032
CTR9	0.485412	0.244428	0.29581	-0.0906353	0.312031	2.44114	1.22784	1.44388	-0.355357	1.42296	0.0158464	0.221498	0.15093	0.722839	0.156897	0.136397	0.493426	0.441131	0.895406	0.467978
EIF4G2	-0.255261	0.0813334	0.000744693	0.735079	-0.317117	-0.399327	0.135797	0.00118614	1.10181	-0.444536	0.69024	0.89217	0.999055	0.27237	0.657318	0.856791	0.9541	0.999537	0.598467	0.852312
ZBED5	-0.0951956	-0.00514092	0.123542	-0.07959	0.231314	-0.645517	-0.0359831	0.842774	-0.44748	1.48924	0.519613	0.971345	0.400744	0.655196	0.138597	0.752628	0.989568	0.688262	0.862037	0.443871
CSNK2A3	-1.11711	1.22022	0.615498	1.02168	1.57883	-0.807215	1.07533	0.501295	0.770543	1.32723	0.420866	0.284013	0.616925	0.442232	0.186521	0.683707	0.557157	0.828433	0.737413	0.503249
GALNT18	0.372245	0.54854	0.288002	0.232581	0.60822	1.44377	2.19604	1.09278	0.748365	2.23774	0.150963	0.0296796	0.276306	0.455453	0.0267636	0.416387	0.176084	0.583688	0.747336	0.216865
USP47	0.182156	0.177746	0.0932129	0.114151	0.08469	1.03148	1.02614	0.515293	0.538086	0.433283	0.304033	0.306534	0.607133	0.591343	0.665454	0.586619	0.574747	0.823632	0.828248	0.856997
DKK3	0.128419	0.153515	0.136851	-0.13796	0.0910394	0.911991	1.11745	0.958357	-0.788081	0.588992	0.363288	0.265653	0.339479	0.431937	0.556784	0.639707	0.539855	0.641037	0.73093	0.799245
LINC02547	-1.64826	-0.74644	-0.829677	1.21877	-0.931245	-2.42694	-1.32135	-1.37112	2.28329	-1.37117	0.0164544	0.188467	0.172457	0.0238674	0.172441	0.139293	0.454265	0.4706	0.192935	0.486085
MICAL2	-0.0750672	-0.0505933	-0.0720667	0.00959535	-0.0387521	-0.748434	-0.519312	-0.705703	0.0798332	-0.350311	0.455412	0.604335	0.481506	0.93648	0.726614	0.707999	0.806155	0.74576	0.980299	0.887854
MIR6124	0.259342	0.260003	0.116327	-0.368573	0.173561	1.16589	1.19193	0.508343	-1.24374	0.707431	0.245573	0.235239	0.611986	0.215604	0.480435	0.527588	0.507704	0.826194	0.541981	0.754886
MICALCL	0.126326	0.0869454	0.104982	-0.328078	0.134112	1.22255	0.858187	0.995705	-2.44545	1.1812	0.223485	0.392206	0.321053	0.0156659	0.239458	0.504396	0.652311	0.626898	0.156599	0.562626
PARVA	0.118533	0.232278	0.104088	-0.200282	0.211638	1.25913	2.55771	1.08414	-1.67399	2.06603	0.210008	0.011564	0.280104	0.0962892	0.040607	0.489752	0.109778	0.587277	0.373485	0.259488
TEAD1	0.196016	-0.0346959	0.127239	-0.0952163	0.0666616	1.29346	-0.228674	0.820283	-0.50189	0.396154	0.19791	0.819445	0.413402	0.616507	0.692574	0.475598	0.92107	0.697552	0.841348	0.870591
RASSF10	0.180187	0.151032	-0.0450649	0.0219986	0.279105	0.616382	0.526711	-0.148245	0.0613638	0.886018	0.53861	0.5992	0.882355	0.951154	0.377076	0.765098	0.802657	0.958269	0.985097	0.681999
ARNTL	0.0699958	0.0136702	-0.0249417	0.182103	0.252334	0.671922	0.133648	-0.232708	1.48313	2.25587	0.502703	0.893867	0.816316	0.140211	0.0255763	0.740794	0.955084	0.929784	0.445504	0.213541
BTBD10	0.119858	0.190119	0.0886771	-0.455971	0.0419372	1.12821	1.84553	0.818062	-3.22964	0.35512	0.261095	0.0670009	0.414665	0.00153365	0.723016	0.542747	0.265802	0.698198	0.0509278	0.886038
FAR1	0.0760079	0.0859092	-0.0210897	-0.0845399	0.392115	0.661549	0.766397	-0.178415	-0.597662	3.24211	0.509311	0.444687	0.858646	0.550998	0.00147246	0.745947	0.696504	0.948098	0.805923	0.0526693
SPON1	-0.100303	0.286292	0.228978	0.164693	-0.139568	-0.251409	0.76163	0.584275	0.352446	-0.312605	0.801854	0.447519	0.559944	0.725016	0.75503	0.916071	0.699112	0.796907	0.896265	0.900352
RRAS2	0.0747773	0.0375737	0.157465	0.199537	-0.028097	0.614347	0.314762	1.28365	1.40047	-0.207547	0.53995	0.753395	0.201314	0.163509	0.835874	0.766322	0.887823	0.505313	0.478123	0.932846
COPB1	0.160049	0.0922905	0.122576	-0.154248	0.117971	0.80619	0.471728	0.606003	-0.616336	0.539917	0.421454	0.637831	0.545461	0.53864	0.590083	0.684252	0.824553	0.786969	0.797955	0.817811
PSMA1	-0.0660301	-0.18906	-0.144985	-0.290995	-0.0362423	-0.440462	-1.27548	-0.942582	-1.53828	-0.220804	0.660259	0.20418	0.347463	0.126162	0.825556	0.840855	0.473806	0.646956	0.422637	0.92853
CYP2R1	-0.527119	-0.581467	-0.400696	-0.517427	0.0821042	-2.32812	-2.6281	-1.76455	-1.80949	0.355037	0.0212893	0.00951145	0.079746	0.0724482	0.723078	0.159396	0.0992442	0.328283	0.330814	0.886055
CALCB	0.212338	0.128533	0.1985	-0.123379	-0.168654	0.692867	0.425296	0.637057	-0.314769	-0.474692	0.489502	0.671252	0.525093	0.75339	0.635722	0.731984	0.845456	0.774221	0.908962	0.840168
CALCA	-0.463395	-0.515721	-0.972201	-0.871298	-0.2749	-1.24102	-1.41013	-2.35298	-1.70332	-0.675429	0.216605	0.160646	0.0199679	0.0906529	0.50048	0.496669	0.416718	0.169883	0.363442	0.763156
INSC	-0.374396	-0.465065	-0.153266	0.128102	0.0102937	-0.94998	-1.20018	-0.39249	0.284918	0.0247425	0.343704	0.23203	0.695273	0.776113	0.980294	0.622297	0.50436	0.87098	0.918256	0.994132
MIR6073	-0.186105	-0.168109	-0.0940213	-0.00567075	-0.391066	-0.679725	-0.631286	-0.341219	-0.0174467	-1.24106	0.497763	0.528848	0.733433	0.986104	0.216588	0.737901	0.756791	0.892738	0.996044	0.53864
SOX6	-0.540948	-0.533379	-0.506751	-0.475229	-0.333516	-3.14053	-3.18915	-2.89424	-2.22387	-1.78479	0.00204463	0.00174898	0.00438877	0.0277044	0.0763874	0.0494758	0.0436468	0.0851263	0.206753	0.342815
C11orf58	0.0369687	-0.0212454	-0.0307903	0.00921447	0.347887	0.269189	-0.157398	-0.219196	0.0558596	2.4065	0.788167	0.87515	0.826806	0.955531	0.0173659	0.909951	0.947351	0.934143	0.986025	0.178488
PLEKHA7	-0.25099	-0.303351	-0.179375	0.0503892	-0.0261762	-1.74907	-2.15523	-1.239	0.303887	-0.170186	0.0823958	0.0327956	0.21735	0.76165	0.865101	0.31203	0.184156	0.523467	0.912606	0.946006
RPS13	0.625662	0.497658	0.466628	-0.371358	0.285917	3.55157	2.84559	2.58267	-1.53751	1.45288	0.000517046	0.00507588	0.0107945	0.126349	0.148418	0.0257925	0.0731105	0.126167	0.422778	0.457528
NUCB2	0.250086	0.140402	0.0271453	-0.182806	0.239245	1.83369	1.04034	0.191702	-1.05382	1.60909	0.0687522	0.299915	0.848244	0.293719	0.109773	0.28532	0.569479	0.943301	0.619835	0.401573
NCR3LG1	-0.0523825	0.177271	0.122657	-0.513512	-0.0480553	-0.229657	0.811592	0.538612	-1.68554	-0.191034	0.818682	0.418357	0.590981	0.0940378	0.848766	0.92411	0.674095	0.813668	0.369045	0.938707
KCNJ11	0.303485	-0.0918412	0.43149	0.290415	0.273708	0.848543	-0.252536	1.2041	0.685409	0.698842	0.397535	0.800984	0.230515	0.494181	0.485771	0.668031	0.912817	0.536088	0.767899	0.756718
ABCC8	-0.503799	-0.730457	-0.384506	0.510953	-0.74972	-2.38268	-3.45679	-1.81583	2.31947	-3.00856	0.0184844	0.000717685	0.0714637	0.0217668	0.00309621	0.148252	0.0270389	0.311114	0.184067	0.0763509
USH1C	-1.0506	-0.73952	-0.949865	0.0659542	-0.462835	-2.91176	-2.22561	-2.59528	0.176009	-1.24787	0.00416297	0.0275848	0.0104238	0.860532	0.21409	0.0698976	0.169371	0.124202	0.951606	0.535675
OTOG	-1.08888	-1.32254	-1.20765	0.823601	-0.430326	-2.59745	-3.16718	-2.77704	2.16444	-1.01387	0.0103609	0.00187731	0.00621128	0.032069	0.312333	0.11216	0.0455464	0.0997704	0.224873	0.629404
MYOD1	-0.707501	-0.631454	-0.789873	-0.272911	-0.674934	-1.675	-1.5605	-1.79871	-0.551767	-1.40516	0.0960912	0.120823	0.0741456	0.581958	0.162113	0.334878	0.360555	0.31652	0.822971	0.476434
KCNC1	-0.04561	0.0107278	0.0457974	0.367496	0.614752	-0.146261	0.035411	0.146393	1.05022	1.94964	0.883919	0.971801	0.883815	0.295364	0.0531498	0.953593	0.989753	0.958634	0.620682	0.293102
SERGEF	0.218647	0.136642	0.210197	0.0288397	0.584705	1.39814	0.885269	1.32199	0.150418	3.58943	0.164207	0.377478	0.188254	0.880644	0.000452763	0.433273	0.64045	0.489634	0.95834	0.0307957
SAAL1	0.322946	0.44971	0.257719	0.309858	0.463042	1.01713	1.45989	0.796091	0.82792	1.3697	0.310786	0.146486	0.427281	0.409077	0.172898	0.593591	0.397731	0.707135	0.714821	0.486878
SAA3P	-1.12828	-0.756065	-0.863172	-0.0962862	-1.15341	-2.32935	-1.71095	-1.80063	-0.187101	-2.05074	0.0212224	0.0892301	0.0738407	0.851843	0.0420939	0.159396	0.308254	0.315937	0.947387	0.263898
HPS5	0.0709053	0.120571	0.14089	-3.78696e-05	0.0067029	0.423426	0.739142	0.83342	-0.000186335	0.0362081	0.672613	0.461017	0.405979	0.999852	0.971166	0.847464	0.707914	0.691644	0.999852	0.990012
GTF2H1	-0.181411	-0.207793	0.192033	-0.171519	-1.18787	-0.407069	-0.477277	0.441352	-0.310442	-2.0027	0.684558	0.633884	0.659616	0.756671	0.0470755	0.854511	0.822552	0.853015	0.910399	0.276916
LDHA	0.502339	0.262164	0.301784	-0.15581	0.367656	4.32999	2.25684	2.51295	-1.03284	2.87635	2.76758e-05	0.0255141	0.0130675	0.303399	0.00463096	0.00567754	0.162483	0.137503	0.6294	0.0917931
LDHC	-0.149237	0.287593	0.550845	0.595626	-0.391859	-0.256112	0.528436	0.996761	0.944999	-0.582871	0.798228	0.598005	0.320542	0.346233	0.560886	0.914146	0.802163	0.626643	0.665353	0.801896
TSG101	0.124446	0.0585877	0.0987467	-0.331836	0.13512	0.778829	0.372201	0.607025	-1.59868	0.774723	0.437351	0.710287	0.544785	0.112071	0.439766	0.697319	0.867456	0.786362	0.398918	0.728816
UEVLD	-0.980932	-0.749026	-0.961115	-1.12422	-0.990667	-2.13569	-1.75087	-2.04971	-1.84931	-1.87312	0.0343857	0.0820852	0.0421959	0.0664511	0.063066	0.202702	0.294576	0.240229	0.317353	0.315637
SPTY2D1OS	-1.38018	-1.55603	-1.55037	-0.000646234	-1.19573	-2.63582	-2.98866	-2.79473	-0.00124209	-2.04601	0.00930751	0.00329243	0.00589802	0.999011	0.0425636	0.106405	0.0595962	0.0977623	0.999615	0.265002
SPTY2D1	0.439757	0.452709	0.383148	-0.17681	0.355275	2.99024	3.14061	2.55642	-0.926192	2.21279	0.00327641	0.00204408	0.0116048	0.355886	0.0284768	0.0629621	0.0463634	0.130258	0.674746	0.222798
TMEM86A	0.356176	0.0357764	-0.184692	0.193668	-0.0205907	1.42589	0.142076	-0.686688	0.641695	-0.0718743	0.156051	0.887217	0.493377	0.522085	0.942801	0.42252	0.951979	0.753014	0.788368	0.977978
IGSF22	-0.424042	-0.0124648	-0.181898	-0.565836	0.0504402	-0.947984	-0.0300151	-0.412288	-0.996433	0.108314	0.344716	0.976096	0.680738	0.320701	0.913897	0.623014	0.990746	0.864346	0.644158	0.966533
PTPN5	-0.216194	-0.288572	0.337241	1.17372	0.146414	-0.469933	-0.638038	0.765269	2.5805	0.300979	0.639109	0.524456	0.445356	0.0108596	0.763862	0.827979	0.754201	0.719855	0.131909	0.903909
ZDHHC13	-0.0219741	0.0564025	-0.154917	-0.610858	-0.0962496	-0.121856	0.322313	-0.831783	-2.49653	-0.479584	0.903182	0.747681	0.4069	0.0136615	0.632246	0.962674	0.884936	0.69247	0.14678	0.838504
CSRP3	-0.850779	-0.487817	-0.623802	0.543039	-1.06697	-1.32709	-0.82475	-0.976646	0.860232	-1.43607	0.186567	0.410869	0.330372	0.391082	0.153137	0.462546	0.668324	0.634124	0.700514	0.464793
E2F8	0.194076	0.136697	0.0503688	-0.308732	0.139851	1.31981	0.944555	0.332264	-1.61496	0.866403	0.188979	0.346458	0.74017	0.108494	0.387702	0.464721	0.612825	0.895822	0.392838	0.690274
NAV2	-0.662439	-0.672154	-0.547049	-0.30461	-0.318495	-4.50273	-4.70117	-3.70856	-1.76649	-2.03771	1.36943e-05	5.96525e-06	0.000296189	0.0794196	0.0433983	0.00366606	0.00176467	0.0234618	0.34416	0.267533
NAV2-AS5	-0.720825	-1.43188	-2.05151	0.361602	-1.19784	-1.18774	-2.19664	-2.66471	0.57384	-1.62212	0.236881	0.0296353	0.0085793	0.566966	0.106952	0.519113	0.176048	0.113162	0.815574	0.397353
NAV2-AS4	-1.12812	-1.21174	-0.568716	0.8827	-0.32583	-1.43248	-1.57563	-0.765738	1.23291	-0.417331	0.154159	0.117293	0.445078	0.219608	0.677054	0.420296	0.355589	0.719631	0.545697	0.863775
LOC100126784	0.160306	0.218524	0.348139	-0.236216	0.228363	0.937893	1.31115	2.04395	-1.08222	1.23513	0.34986	0.191881	0.0427698	0.280952	0.21878	0.62695	0.458128	0.242001	0.607961	0.541249
NAV2-AS2	0.297762	-0.183183	0.592992	1.34084	-0.845208	0.408663	-0.244486	0.825475	1.78038	-0.91896	0.68339	0.8072	0.410459	0.0771092	0.359644	0.853741	0.916001	0.695066	0.339696	0.668393
DBX1	0.0121997	0.0258538	0.417	1.27002	0.315432	0.0160703	0.0349622	0.564271	1.65915	0.394623	0.9872	0.972158	0.573442	0.0992493	0.693701	0.995288	0.989753	0.803397	0.378191	0.871046
HTATIP2	-0.392021	-0.244197	-0.286871	-0.201418	0.0545972	-1.92028	-1.25011	-1.39513	-0.825022	0.256286	0.0567872	0.213275	0.165112	0.410715	0.798094	0.261172	0.48447	0.461278	0.716124	0.917324
PRMT3	0.058895	0.0248663	-0.184485	0.0657128	0.0516269	0.399699	0.171975	-1.20059	0.373074	0.319893	0.689967	0.863697	0.231868	0.709639	0.74951	0.856633	0.941967	0.537528	0.889535	0.897662
SLC6A5	0.0429714	0.360827	-0.622848	0.595586	-0.379962	0.0642971	0.569439	-0.846479	0.818118	-0.491223	0.948822	0.56994	0.398681	0.414633	0.624012	0.980363	0.785116	0.686007	0.718948	0.835533
NELL1	-0.736232	-0.595548	-0.858457	0.49296	-0.36055	-1.56754	-1.33283	-1.73639	1.03483	-0.721206	0.119169	0.184679	0.0846208	0.302471	0.471945	0.371225	0.449357	0.336714	0.628321	0.749228
ANO5	-0.390174	-0.596062	-0.0463041	-0.297478	-0.0436755	-0.850733	-1.30297	-0.103328	-0.530533	-0.0895382	0.396321	0.194653	0.917846	0.596554	0.928778	0.667513	0.461759	0.971514	0.831421	0.972165
SLC17A6	-0.794928	-0.634387	-0.358065	-0.649344	-0.893025	-1.59015	-1.34059	-0.743416	-1.05455	-1.53688	0.113981	0.182153	0.458434	0.293386	0.126504	0.364088	0.445916	0.729532	0.619629	0.428131
LINC01495	-0.648961	-1.81678	-0.549234	0.445925	-0.133006	-0.897618	-2.19924	-0.760187	0.597147	-0.17804	0.370878	0.0294461	0.448378	0.551341	0.858941	0.646054	0.17524	0.721618	0.805959	0.943348
GAS2	-0.584729	-0.628949	-0.24449	0.00351047	-0.317537	-1.3393	-1.47656	-0.574423	0.00713839	-0.672826	0.18257	0.141963	0.566573	0.994314	0.502129	0.458338	0.391727	0.800478	0.998053	0.763603
SVIP	0.0500835	0.0569203	0.273743	-0.290024	0.253271	0.1929	0.224168	1.06301	-0.869574	0.914728	0.847307	0.822943	0.289548	0.385972	0.361854	0.936999	0.922773	0.597421	0.697659	0.669648
LUZP2	0.00262866	0.303193	-0.176811	0.729507	0.680819	0.00771681	0.937408	-0.499677	1.98664	1.98234	0.993854	0.350109	0.61806	0.0488478	0.0493322	0.997964	0.616211	0.829022	0.273868	0.28225
ANO3	-0.362954	-0.192674	-0.0428924	-0.265819	0.38666	-1.15678	-0.643755	-0.139871	-0.689255	1.2328	0.249266	0.520752	0.888956	0.491765	0.219648	0.530784	0.752137	0.960599	0.766837	0.542437
MUC15	-2.24138	-2.10849	-0.608812	0.211755	-0.119181	-2.81151	-2.79812	-0.965223	0.320051	-0.186287	0.00561438	0.00583964	0.336041	0.749391	0.85248	0.0819513	0.078584	0.638043	0.906997	0.939968
FIBIN	1.0379	0.267517	0.347406	0.544198	2.66542	1.35425	0.333965	0.420755	0.594414	3.66764	0.177765	0.738889	0.674557	0.553162	0.000343059	0.452076	0.880704	0.860858	0.806808	0.0272215
BBOX1	-0.418858	-0.139118	-0.169021	1.07474	0.542886	-0.587247	-0.207379	-0.241001	1.5357	0.783134	0.557952	0.836005	0.809895	0.126794	0.434827	0.776531	0.928587	0.927032	0.423478	0.726005
BBOX1-AS1	-0.200514	-0.044037	0.0833342	-0.50564	-0.611875	-1.34356	-0.307075	0.56614	-2.61248	-3.45345	0.18119	0.759227	0.572174	0.00993622	0.000725928	0.456262	0.891823	0.802605	0.126432	0.037861
CCDC34	0.218648	-0.0763834	-0.0171746	-0.15192	0.208365	0.992825	-0.344493	-0.0748791	-0.540627	0.867208	0.32245	0.730975	0.940414	0.589595	0.387262	0.604697	0.876165	0.978954	0.82716	0.689845
LGR4	-0.132578	-0.0267356	-0.121256	-0.0213241	-0.518173	-0.586902	-0.122529	-0.527356	-0.0785856	-1.93601	0.558183	0.90265	0.598753	0.937471	0.0548133	0.776677	0.958952	0.818519	0.980422	0.297642
LGR4-AS1	-0.179408	0.201326	-0.0285049	-0.0516702	-0.269878	-0.411692	0.492264	-0.0654067	-0.0988451	-0.547244	0.681174	0.623278	0.94794	0.921398	0.585053	0.852183	0.817071	0.981271	0.974436	0.81468
BDNF	0.135833	0.0694594	0.076509	-0.311124	0.299385	1.28148	0.666491	0.705368	-2.27035	2.62989	0.202072	0.506157	0.481714	0.0246608	0.00946393	0.479854	0.741565	0.74576	0.196087	0.131587
METTL15	0.048054	0.36344	0.185221	0.264716	0.293133	0.143249	1.13979	0.550752	0.674897	0.821623	0.886293	0.256255	0.582652	0.500817	0.412642	0.955038	0.530585	0.808631	0.773464	0.710492
KCNA4	0.665049	1.4768	2.14796	2.40481	1.91402	0.722069	1.72313	2.54706	2.69862	2.16099	0.471416	0.0869991	0.0119067	0.00779036	0.0323394	0.720629	0.303853	0.13187	0.112546	0.234166
ARL14EP	-0.103275	0.0320692	-0.0624194	-0.0507306	0.121666	-0.603901	0.194408	-0.360315	-0.245482	0.665469	0.546854	0.846128	0.719136	0.80643	0.506809	0.771089	0.933251	0.884839	0.929492	0.766545
MPPED2	-0.251472	-0.146199	-0.478854	0.358935	-0.395282	-0.728069	-0.439882	-1.31767	0.939304	-0.998419	0.467747	0.660678	0.189693	0.349138	0.319741	0.718077	0.840556	0.491275	0.668616	0.636535
DCDC1	-0.185103	-0.904761	-0.916641	0.471181	0.31	-0.395234	-1.80917	-1.73893	0.917131	0.640374	0.693252	0.0724977	0.0841709	0.360598	0.522941	0.858278	0.276269	0.335795	0.678136	0.778265
IMMP1L	-0.0948466	0.00558881	0.0745385	-0.105104	0.247417	-0.51037	0.0310902	0.402143	-0.466604	1.26955	0.610569	0.97524	0.688171	0.641484	0.206281	0.809648	0.990367	0.866755	0.854402	0.527357
ELP4	0.297346	0.0672579	0.403332	0.769907	0.354777	0.941837	0.212788	1.27017	2.21184	1.03864	0.347844	0.831791	0.206062	0.0285434	0.300701	0.625949	0.925971	0.510054	0.209949	0.61813
PAX6	0.00984415	-0.0481547	0.0409453	0.283494	0.0839599	0.0491273	-0.244307	0.201882	1.22808	0.385158	0.960886	0.807338	0.840292	0.221408	0.700685	0.985274	0.916045	0.939885	0.547079	0.874814
RCN1	0.411221	0.437577	0.253508	0.126425	0.275245	2.61476	2.84017	1.56618	0.657846	1.59278	0.00987306	0.00515822	0.119488	0.511681	0.113388	0.109811	0.0736877	0.397757	0.781403	0.406487
PAX6-AS1	0.287808	0.440293	0.375609	0.394832	0.722356	0.629566	0.995377	0.81632	0.735955	1.52706	0.52997	0.321212	0.415657	0.462948	0.128926	0.759719	0.590428	0.698628	0.751959	0.431314
PAUPAR	-0.711378	-0.86466	-0.156434	-0.577292	0.129895	-1.23745	-1.51958	-0.288205	-0.832891	0.22931	0.217922	0.130795	0.773601	0.406277	0.818951	0.498635	0.37498	0.909741	0.711949	0.925335
WT1	0.387865	0.286921	0.107786	0.10769	0.844364	1.40989	1.05422	0.375769	0.318329	2.98697	0.160716	0.293539	0.707638	0.750694	0.00330965	0.428862	0.565213	0.877914	0.907607	0.0786437
WT1-AS	0.140294	0.257147	0.177024	-0.101439	0.425689	0.362417	0.685871	0.451633	-0.208034	1.04058	0.717568	0.49389	0.652209	0.835494	0.299802	0.872563	0.733014	0.848381	0.941951	0.617635
EIF3M	0.220007	0.138142	0.0622391	-0.25615	0.0976548	1.23911	0.788043	0.339571	-1.111	0.496228	0.217309	0.431959	0.734671	0.268409	0.620485	0.497666	0.686457	0.893559	0.593932	0.833866
CCDC73	-0.0160853	-1.01031	-1.33622	0.164148	-0.257094	-0.0242947	-1.38768	-1.64756	0.21369	-0.341527	0.980651	0.167364	0.10161	0.831089	0.733201	0.992417	0.426408	0.368436	0.939857	0.891343
PRRG4	-0.113577	-0.50552	-0.0871711	-0.730429	-0.589055	-0.240119	-1.04791	-0.182189	-1.13714	-1.0389	0.810577	0.296423	0.855689	0.257358	0.300581	0.919792	0.567551	0.946703	0.583233	0.61813
QSER1	0.107303	0.201738	0.0378367	-0.016417	0.310695	0.660736	1.27941	0.227708	-0.0827131	1.79753	0.509831	0.202798	0.820194	0.934194	0.0743337	0.746176	0.472398	0.931205	0.979531	0.338938
DEPDC7	0.343059	0.66656	0.153654	0.242311	0.434583	1.58399	3.20805	0.685003	0.938484	1.86883	0.115377	0.00164522	0.494436	0.349557	0.0636647	0.365862	0.0423862	0.75351	0.668934	0.317001
TCP11L1	0.169311	0.152899	0.152557	-0.357759	0.399734	1.23815	1.1407	1.09564	-1.99952	2.75957	0.217661	0.255877	0.275053	0.0474216	0.00653539	0.498121	0.53013	0.582574	0.270982	0.109994
CSTF3	0.132736	0.201397	0.245982	-0.470428	-0.0594737	0.669997	1.04428	1.23705	-1.77331	-0.26653	0.503926	0.298097	0.21807	0.0782787	0.79021	0.741574	0.568935	0.524248	0.342641	0.914598
HIPK3	0.366033	0.437853	0.301778	0.16979	0.333969	2.35739	2.89053	1.90622	0.902387	1.97697	0.0197414	0.00443807	0.0586014	0.368349	0.0499433	0.153532	0.069426	0.28119	0.683982	0.283986
KIAA1549L	0.161411	0.20143	0.638042	0.146795	0.352719	0.505788	0.647234	2.06126	0.378531	1.03418	0.613774	0.518504	0.0410658	0.70559	0.302774	0.811582	0.750364	0.236789	0.888085	0.619746
C11orf91	0.330585	0.323746	0.362837	0.109135	0.107945	2.02307	2.01948	2.19667	0.546671	0.591126	0.0449048	0.0452815	0.0296329	0.585445	0.555357	0.232312	0.21796	0.203642	0.82512	0.798316
CD59	-0.115067	0.103229	-0.00437524	0.242244	-0.0116479	-0.815939	0.765745	-0.0309086	1.51004	-0.076059	0.415875	0.445074	0.975385	0.133211	0.939477	0.680339	0.696744	0.991283	0.434843	0.97683
FBXO3	-0.508232	-0.167213	-0.216634	-0.349662	-0.869058	-0.985272	-0.347604	-0.429435	-0.561992	-1.41104	0.326133	0.728642	0.668245	0.57499	0.160375	0.607563	0.875203	0.857507	0.819392	0.474053
LMO2	-0.0254791	-0.195196	0.124827	0.590029	0.129381	-0.0713811	-0.549446	0.349029	1.50669	0.336098	0.943193	0.583545	0.727574	0.134067	0.737283	0.978049	0.79414	0.889279	0.435942	0.892957
CAPRIN1	0.110114	0.222923	0.309422	-0.0750989	0.215138	0.633429	1.32279	1.78828	-0.350209	1.14919	0.527452	0.187988	0.0758202	0.72669	0.252372	0.757848	0.453644	0.319574	0.89667	0.574068
NAT10	0.297308	0.122034	0.040173	-0.364174	0.177784	1.55274	0.640282	0.201408	-1.41961	0.841846	0.122666	0.523	0.840662	0.157868	0.401261	0.377151	0.753328	0.939932	0.470117	0.701694
ABTB2	-0.037462	-0.0473298	-0.581209	-0.0761168	0.192731	-0.202865	-0.261777	-2.87928	-0.3403	0.979975	0.839525	0.793865	0.0045905	0.734123	0.328732	0.933488	0.909382	0.0867497	0.900289	0.644034
CAT	0.0162346	0.0276916	-0.0159873	-0.421103	0.495983	0.0951949	0.1661	-0.0917571	-1.88268	2.82264	0.924292	0.86831	0.927018	0.0617484	0.00543301	0.970148	0.944313	0.97498	0.307294	0.099449
ELF5	-0.119774	-0.707809	-0.967432	-0.571603	-0.332501	-0.283096	-1.59316	-1.95405	-1.00671	-0.681562	0.777507	0.113302	0.0526214	0.315751	0.496604	0.903172	0.349798	0.267203	0.639924	0.761438
EHF	-0.981845	-0.848542	-0.802174	-0.22583	-0.677921	-1.91572	-1.75	-1.57122	-0.398701	-1.22465	0.057371	0.0822351	0.118312	0.6907	0.222694	0.262318	0.294834	0.39637	0.880328	0.545883
PDHX	-0.328015	-0.339762	-0.287481	-0.408581	-0.699606	-1.86962	-1.98351	-1.61469	-1.85416	-3.35529	0.0635541	0.0492001	0.108552	0.0657495	0.00101232	0.275123	0.22764	0.379584	0.316439	0.0448279
CD44	-0.0795051	0.00355815	-0.0470056	0.0364963	-0.0883115	-0.620855	0.0287163	-0.362326	0.241432	-0.625481	0.53567	0.97713	0.717636	0.809562	0.532639	0.763006	0.991236	0.883867	0.930925	0.783764
SLC1A2	0.0522602	0.012198	-0.16167	-0.12284	-0.114375	0.258543	0.0614797	-0.766329	-0.488129	-0.502678	0.796355	0.951062	0.444727	0.626197	0.615954	0.913645	0.980291	0.719446	0.845631	0.831434
PAMR1	0.12818	0.32919	0.306173	-0.516808	0.00938114	0.824864	2.20198	1.97549	-2.473	0.054407	0.410805	0.029248	0.0501122	0.0145544	0.956686	0.676782	0.17459	0.260846	0.151926	0.982495
FJX1	-0.170573	0.0383675	0.00430161	-0.424261	0.279443	-0.978671	0.230092	0.0247072	-1.89379	1.54468	0.329374	0.818345	0.980323	0.0602462	0.124605	0.609874	0.920781	0.993452	0.303651	0.425261
TRIM44	0.193616	0.136472	0.066588	-0.0206302	0.388172	0.930665	0.666278	0.310964	-0.0798239	1.75649	0.353575	0.506293	0.756275	0.936487	0.0811182	0.630121	0.741566	0.901427	0.980299	0.350582
LDLRAD3	-0.0127732	-0.00707894	-0.032405	0.264264	0.313505	-0.0686318	-0.0389133	-0.170841	1.23284	1.59982	0.945377	0.969013	0.864587	0.219632	0.111817	0.97883	0.988419	0.950341	0.545697	0.403857
MIR3973	0.0640467	0.0387506	-0.325856	-0.463003	-0.3586	0.192861	0.119003	-0.921126	-1.04057	-0.92006	0.847338	0.905437	0.358516	0.299808	0.359071	0.936999	0.960471	0.655872	0.62596	0.667827
COMMD9	-0.0253945	0.0844624	-0.0359767	-0.514186	0.0126576	-0.106127	0.365393	-0.147651	-1.60226	0.0481938	0.915629	0.715351	0.882823	0.111275	0.961628	0.967345	0.870061	0.958413	0.397334	0.9855
PRR5L	0.362087	0.381389	0.375903	0.0509521	0.314253	3.83744	4.13942	3.92961	0.432028	3.02462	0.00018508	5.88368e-05	0.000131302	0.666363	0.00294581	0.0150535	0.00721151	0.0152153	0.868186	0.0750735
TRAF6	0.194199	0.0155125	-0.0249051	-0.0513867	0.0205007	1.0924	0.0875901	-0.135022	-0.233089	0.10314	0.276471	0.930323	0.892782	0.816022	0.917994	0.559148	0.971273	0.961862	0.933705	0.967515
C11orf74	-0.114638	-0.036947	-0.0906513	-0.621579	0.213903	-0.65884	-0.219031	-0.514218	-2.65186	1.16903	0.511044	0.826934	0.607883	0.00889661	0.244312	0.746855	0.924672	0.823948	0.119809	0.567253
LRRC4C	-0.230715	0.00972867	-0.0801906	0.307622	-0.228461	-0.951288	0.0422148	-0.330895	1.13483	-0.845463	0.343042	0.966386	0.741202	0.258322	0.399247	0.621732	0.987251	0.895997	0.584128	0.700117
LINC02745	-1.33011	-1.20382	-0.392916	1.76963	-1.41825	-1.4796	-1.40759	-0.485067	2.43471	-1.40565	0.141151	0.161394	0.628361	0.0161193	0.161968	0.403913	0.417985	0.833885	0.158557	0.476214
LINC02740	-0.60333	-0.444072	-0.849603	-0.153648	-0.565585	-1.83171	-1.41892	-2.42969	-0.401803	-1.52358	0.0690485	0.15807	0.0163353	0.688421	0.129795	0.285903	0.41291	0.153095	0.879363	0.43225
HNRNPKP3	-0.87976	-1.6274	-0.56161	-1.46164	-1.21566	-1.66883	-2.82869	-1.09469	-1.98098	-1.89814	0.0973101	0.00533673	0.27547	0.0494866	0.0596668	0.337135	0.0748723	0.583126	0.27536	0.308049
API5	0.0311247	0.0527879	-0.0386369	-0.615534	-0.164485	0.180231	0.3132	-0.218318	-2.60252	-0.84132	0.857223	0.754579	0.827489	0.0102159	0.401555	0.941069	0.888678	0.934373	0.127876	0.701845
TTC17	0.384223	0.21109	0.128341	-0.071698	0.217413	2.30434	1.27167	0.740535	-0.340207	1.17784	0.0226247	0.205528	0.460174	0.734193	0.240793	0.164459	0.475512	0.730758	0.900289	0.563824
HSD17B12	-0.0449471	-0.0461465	0.0292022	-0.161042	0.160314	-0.487504	-0.51375	0.313793	-1.40494	1.61235	0.626638	0.608209	0.754129	0.16218	0.109061	0.82054	0.808701	0.90073	0.476197	0.400559
MIR129-2	-0.957319	-0.667568	-1.03369	-0.512207	-0.35767	-1.85316	-1.39743	-1.92189	-0.852897	-0.678127	0.0658938	0.16442	0.0565819	0.395124	0.498773	0.279349	0.422445	0.276373	0.703557	0.762511
ALKBH3	0.278595	0.329544	0.00427503	0.130468	0.498336	1.03655	1.25477	0.0152076	0.398678	1.74978	0.301673	0.211581	0.987888	0.690717	0.0822741	0.584141	0.482679	0.995327	0.880328	0.352781
ALKBH3-AS1	0.550759	0.622509	0.302692	-0.186318	0.437011	2.92291	3.3773	1.54846	-0.750256	2.12302	0.00402489	0.000940158	0.123692	0.454317	0.0354519	0.0692558	0.0312197	0.40313	0.746484	0.243508
C11orf96	-0.0163203	0.189606	0.247845	0.797775	0.131119	-0.051535	0.624084	0.793035	2.36935	0.383973	0.95897	0.533554	0.429054	0.0191377	0.701561	0.984575	0.760461	0.708743	0.172025	0.87533
ACCSL	1.18996	0.720133	0.853771	1.0688	1.25917	1.7666	1.05104	1.21454	1.38369	1.7646	0.0794008	0.294989	0.226518	0.168582	0.0797382	0.306103	0.56655	0.532289	0.484973	0.347901
ACCS	0.271615	0.355447	0.355859	0.488778	0.0821965	1.35836	1.8246	1.77143	2.13069	0.367755	0.176461	0.0701216	0.0785918	0.0348032	0.713592	0.450809	0.271536	0.325511	0.233833	0.881515
EXT2	-0.0202215	-0.178752	-0.126116	-0.184311	0.0708291	-0.0839435	-0.747682	-0.508948	-0.612816	0.270693	0.933217	0.455864	0.611563	0.540958	0.787012	0.974507	0.704568	0.82584	0.799017	0.912956
ALX4	-0.0415432	-0.899854	-0.526089	-0.122352	-0.0798391	-0.085799	-1.71107	-1.00244	-0.204564	-0.148356	0.931745	0.0892075	0.317801	0.8382	0.882268	0.974073	0.308254	0.624046	0.942935	0.953435
CD82	0.327899	0.286869	0.186729	-0.0615808	-0.0720671	2.78367	2.47709	1.53764	-0.415734	-0.532021	0.00609227	0.0143956	0.126317	0.67822	0.595527	0.0856024	0.121865	0.407798	0.873647	0.821212
TSPAN18	-0.0832687	0.0866029	-0.0169828	0.848769	0.333337	-0.319038	0.345133	-0.0643313	3.11105	1.22604	0.750157	0.730495	0.948795	0.00224572	0.222173	0.889687	0.876053	0.981763	0.0610644	0.545042
TP53I11	-0.268621	-0.205442	-0.492691	0.274589	-0.108592	-1.20303	-0.950612	-2.09848	1.09789	-0.44743	0.230926	0.343384	0.0375982	0.274073	0.655233	0.512574	0.610722	0.228497	0.600046	0.85121
PRDM11	0.385039	0.405535	0.432378	0.399564	0.374335	2.004	2.15313	2.2312	1.77459	1.79813	0.0469343	0.0329635	0.0272041	0.0780663	0.0742382	0.237415	0.184762	0.196968	0.342279	0.338938
SYT13	-1.07551	-0.122716	-0.91238	-0.510782	-1.47591	-1.11272	-0.145634	-0.944467	-0.474858	-1.30161	0.267671	0.884413	0.346503	0.635603	0.195115	0.549173	0.950959	0.646402	0.850619	0.512871
LINC02696	0.295838	1.3788	1.45521	1.66034	1.35962	0.288095	1.48188	1.53781	1.62357	1.35791	0.773685	0.140545	0.126277	0.106641	0.176602	0.901215	0.389449	0.407738	0.390325	0.490832
LINC02687	1.10049	1.5351	1.35035	1.19545	1.6794	1.39396	2.03128	1.73194	1.35387	2.10552	0.165462	0.0440553	0.0854118	0.177885	0.0369711	0.435114	0.214816	0.33771	0.495948	0.248579
CHST1	0.416672	0.537423	0.509093	0.373903	1.04641	0.979976	1.29944	1.19469	0.735437	2.43326	0.328731	0.195855	0.234161	0.463262	0.0161815	0.609406	0.463302	0.53958	0.75217	0.171303
LINC02716	-0.0697099	0.295725	0.405817	-0.608102	0.32609	-0.208081	0.936436	1.25439	-1.33564	0.933243	0.835458	0.350607	0.211718	0.183761	0.352247	0.931656	0.616677	0.516638	0.503006	0.663983
SLC35C1	0.478717	0.570725	0.459666	-0.259111	0.706404	2.43615	2.97665	2.30432	-0.990609	3.41926	0.0160578	0.00341634	0.0226259	0.323528	0.000815737	0.137384	0.0607668	0.179903	0.646383	0.0399495
CRY2	0.390352	0.358592	0.19583	-0.0248874	-0.102999	3.06265	2.86366	1.48393	-0.155767	-0.696318	0.0026161	0.00481001	0.14	0.876434	0.487345	0.0554059	0.0717344	0.426749	0.95689	0.757287
MAPK8IP1	-0.0743351	-0.181304	-0.347637	0.277271	-0.169517	-0.245067	-0.605042	-1.08776	0.798873	-0.497993	0.806751	0.546098	0.278507	0.425671	0.619244	0.918464	0.769227	0.585546	0.727498	0.833433
C11orf94	0.019111	0.533656	-0.213758	1.43542	0.908181	0.0339897	1.01356	-0.364794	2.57354	1.63488	0.972932	0.31248	0.715797	0.0110705	0.104245	0.990147	0.581054	0.882671	0.132715	0.392632
PEX16	0.373536	0.327572	0.277233	-0.14112	0.39059	2.50643	2.2319	1.81863	-0.740537	2.42688	0.0133003	0.0271567	0.0710332	0.460173	0.0164572	0.125801	0.167972	0.310069	0.749968	0.17261
LARGE2	0.598695	0.186154	0.246167	1.03914	0.577875	1.68024	0.514346	0.659357	2.67125	1.50227	0.0950652	0.607794	0.510713	0.00842156	0.135204	0.333536	0.808363	0.764791	0.116553	0.439253
PHF21A	0.0670724	-0.117027	0.0127138	-0.43069	-0.123566	0.407834	-0.714174	0.0755753	-1.99147	-0.667173	0.683997	0.476269	0.939861	0.0483095	0.505723	0.854094	0.719528	0.97883	0.27312	0.766032
CREB3L1	-0.238248	-0.255697	-0.271583	-0.395762	-0.257776	-1.82151	-2.00131	-2.02851	-2.39741	-1.77396	0.0705926	0.0472269	0.0443404	0.0177856	0.0781708	0.289103	0.22324	0.24599	0.166435	0.345661
DGKZ	0.00631308	-0.0389759	-0.0252584	0.0523382	-0.153969	0.0390222	-0.245198	-0.152835	0.270753	-0.846154	0.968926	0.80665	0.878741	0.786966	0.398862	0.988576	0.915602	0.956961	0.921543	0.700085
MDK	0.298548	0.221003	0.214896	-0.183894	0.363532	1.16667	0.874452	0.818101	-0.556286	1.31403	0.245261	0.383319	0.414643	0.578874	0.190912	0.527215	0.645622	0.698198	0.821377	0.507883
CHRM4	-1.39094	-1.4345	-1.23229	0.807465	-0.871685	-1.97658	-2.08846	-1.74632	1.29675	-1.1879	0.0499876	0.0385062	0.082874	0.19678	0.236818	0.245045	0.20084	0.333906	0.519833	0.559056
AMBRA1	-0.0975409	-0.0103471	-0.142982	-0.245706	-0.286522	-0.339898	-0.0372749	-0.486884	-0.679597	-0.87247	0.734425	0.970317	0.627076	0.497844	0.384396	0.881015	0.989121	0.833202	0.770598	0.68797
HARBI1	0.642501	0.517086	0.290188	-0.000395253	0.28114	2.22941	1.80681	0.962024	-0.00106109	0.86755	0.0273252	0.0728666	0.33764	0.999155	0.387075	0.181346	0.276647	0.639763	0.999642	0.689752
ATG13	-0.130942	-0.0714478	-0.103811	-0.266053	-0.0995411	-0.570557	-0.320746	-0.44532	-0.923008	-0.393924	0.569184	0.748865	0.656753	0.357537	0.694216	0.7839	0.884999	0.85152	0.676077	0.871333
ARHGAP1	-0.101206	-0.181635	0.0961385	-0.0931916	-0.4211	-0.52012	-0.947345	0.496682	-0.393992	-1.85877	0.603774	0.34504	0.620166	0.694166	0.0650883	0.805437	0.611947	0.829818	0.881882	0.319757
F2	-0.698188	-0.525816	-0.617624	0.290532	-0.497416	-1.51401	-1.20588	-1.33256	0.598771	-0.981869	0.132202	0.229829	0.184768	0.550261	0.327801	0.391351	0.50211	0.485415	0.805603	0.643029
CKAP5	0.132582	0.0155785	-0.0466858	-0.118494	0.35493	0.516237	0.0612895	-0.175485	-0.367217	1.30181	0.606476	0.951213	0.860944	0.713993	0.195047	0.807309	0.98031	0.949275	0.891194	0.512871
LRP4	0.0104893	-0.00228388	-0.432971	0.429617	-0.641727	0.0361216	-0.00803999	-1.37817	1.3167	-1.79886	0.971235	0.993596	0.170276	0.190018	0.0741216	0.989146	0.997052	0.467898	0.511137	0.338823
C11orf49	0.331384	0.259024	0.180133	0.482471	-0.295012	1.11608	0.88412	0.589036	1.40883	-0.829329	0.266237	0.378096	0.556754	0.161029	0.408282	0.547712	0.640909	0.794509	0.474494	0.70709
ARFGAP2	0.0453347	0.0039105	0.068059	-0.211679	0.156592	0.255014	0.0223985	0.37743	-0.945356	0.816629	0.799074	0.982161	0.706406	0.346051	0.415481	0.914429	0.993856	0.877138	0.665119	0.712243
PACSIN3	-0.159685	0.00296792	0.0270596	-0.292426	0.224701	-1.00227	0.0193879	0.170399	-1.46698	1.34948	0.317882	0.984558	0.864934	0.14455	0.179288	0.600415	0.993865	0.950609	0.451196	0.493593
MIR6745	-0.27675	0.387658	-0.201461	0.033649	-0.347163	-0.422221	0.650165	-0.302235	0.0447561	-0.474133	0.673489	0.516615	0.762906	0.964363	0.636118	0.847804	0.748649	0.905124	0.988841	0.840284
DDB2	0.200829	0.0541699	0.225876	-0.253533	0.209384	1.63658	0.444723	1.81737	-1.60445	1.56393	0.103889	0.657184	0.071227	0.110793	0.120016	0.349263	0.838347	0.310438	0.396581	0.417404
NR1H3	0.121047	-0.0420729	0.111286	-0.018389	-0.000463996	0.546921	-0.191031	0.494519	-0.0674397	-0.00188011	0.585275	0.848769	0.621689	0.946325	0.998502	0.794127	0.93425	0.829952	0.983506	0.998984
MADD	0.132026	0.0482882	0.154494	0.00751021	0.255554	0.823676	0.305308	0.950149	0.0382889	1.48342	0.411477	0.76057	0.343619	0.96951	0.140134	0.677466	0.892547	0.644281	0.990299	0.445621
MADD-AS1	-1.13538	-1.00221	-2.36037	0.68347	-1.00983	-1.24595	-1.15326	-2.11965	0.8045	-1.01838	0.214793	0.250703	0.0357403	0.422427	0.310196	0.494811	0.525158	0.22324	0.725439	0.627338
MYBPC3	-0.769526	-1.4987	-0.933938	0.549593	-1.95927	-1.08772	-1.97675	-1.2664	0.780383	-2.05909	0.278524	0.0499681	0.207402	0.436439	0.0412762	0.561581	0.22955	0.512001	0.734608	0.260987
SPI1	-1.7204	-0.80091	-0.972992	0.602912	-0.206695	-2.27518	-1.25761	-1.40789	0.930552	-0.307008	0.0243626	0.210556	0.161306	0.353633	0.759278	0.170779	0.481603	0.455241	0.673106	0.902143
MIR4487	0.480775	0.185336	-0.0936387	0.135732	-0.404408	0.875265	0.335259	-0.157657	0.199538	-0.597594	0.382878	0.737915	0.874947	0.842122	0.551044	0.656917	0.880045	0.955188	0.944082	0.795334
SLC39A13	-0.0684599	-0.166372	-0.123909	-0.283587	0.0672468	-0.575257	-1.41753	-1.01682	-1.90138	0.522278	0.56601	0.158474	0.310935	0.0592372	0.602274	0.781326	0.413496	0.618111	0.301045	0.823854
PSMC3	0.437672	0.230322	0.466822	-0.213013	0.0628261	1.92621	1.01508	2.03274	-0.713031	0.242949	0.0560361	0.311762	0.0439055	0.476974	0.808388	0.259746	0.580491	0.244773	0.758677	0.920941
RAPSN	-1.02604	-1.59267	-0.777054	0.824264	-0.789992	-1.76851	-2.59658	-1.37306	1.5426	-1.24899	0.0790793	0.010386	0.171856	0.125109	0.213681	0.305652	0.104049	0.470056	0.421435	0.535316
CELF1	-0.014433	-0.176623	-0.0772831	0.0746683	-0.139436	-0.100724	-1.24117	-0.526742	0.441036	-0.870442	0.919908	0.216549	0.599178	0.659844	0.385499	0.968842	0.488267	0.818726	0.864784	0.688766
PTPMT1	-0.13273	-0.0643823	-0.0692312	0.563259	0.263797	-0.198959	-0.0998526	-0.102949	0.782807	0.379387	0.842573	0.920599	0.918146	0.435018	0.704956	0.935613	0.967444	0.971532	0.733626	0.876708
KBTBD4	-2.24288	-0.771531	-2.53436	0.108272	-1.49125	-2.14606	-0.938925	-2.29377	0.120455	-1.42686	0.0335337	0.349332	0.0232419	0.90429	0.15577	0.200626	0.61543	0.182213	0.967374	0.467072
FAM180B	-0.887383	-0.830857	0.0767535	0.599562	-0.238646	-1.54373	-1.505	0.148821	1.07257	-0.407462	0.124835	0.134502	0.881902	0.285245	0.68427	0.380129	0.380857	0.958023	0.611036	0.866666
C1QTNF4	0.91299	1.12672	0.861738	0.57307	0.610749	1.52571	1.9392	1.41937	0.806562	0.924245	0.129261	0.0544196	0.157939	0.421241	0.356896	0.387426	0.240707	0.450231	0.724487	0.666535
MTCH2	0.12252	0.0554924	0.156232	-0.0683409	-0.110269	0.626476	0.287966	0.789113	-0.282135	-0.497223	0.531989	0.773785	0.431335	0.778243	0.619785	0.760939	0.899916	0.70961	0.919251	0.833599
AGBL2	-0.16304	-0.347223	-0.327524	-0.302491	0.057392	-0.624825	-1.33642	-1.20693	-0.917659	0.204729	0.533069	0.183506	0.229426	0.360322	0.838071	0.761474	0.447861	0.534497	0.678079	0.933765
FNBP4	0.0485357	0.0987718	0.0325938	-0.314306	0.250469	0.389503	0.815363	0.257002	-1.97294	1.88123	0.697476	0.416203	0.797542	0.0504057	0.0619465	0.860507	0.672827	0.92111	0.27772	0.313016
NUP160	0.122618	-0.0815626	0.0646295	-0.291487	-0.306677	0.516282	-0.344227	0.266306	-0.946181	-1.10438	0.606445	0.731175	0.790382	0.345631	0.27126	0.807309	0.876165	0.918219	0.665072	0.592976
PTPRJ	0.391971	0.31871	0.231098	0.37495	0.51389	1.92528	1.58528	1.10296	1.56725	2.36701	0.0561531	0.115084	0.271873	0.119238	0.0192545	0.259904	0.352444	0.579027	0.411111	0.187103
FOLH1	-0.524031	-0.690734	-1.3883	-0.871293	-0.196078	-1.08372	-1.43925	-2.43927	-1.34601	-0.381097	0.280289	0.152236	0.0159256	0.180402	0.703689	0.562742	0.405472	0.151412	0.49882	0.876523
LOC441601	-0.784643	-2.05748	-0.286237	-0.069295	-1.20457	-0.938006	-2.13751	-0.359026	-0.077002	-1.22501	0.349802	0.0342348	0.720098	0.938728	0.222558	0.62695	0.188174	0.885199	0.980656	0.545695
APLNR	-0.349466	0.0169134	-0.322808	0.553263	-0.514086	-0.709941	0.0368412	-0.643921	1.05734	-0.902512	0.478882	0.970662	0.520645	0.292114	0.368283	0.725198	0.989219	0.771996	0.618497	0.674424
TNKS1BP1	0.219437	0.310615	0.164111	-0.299296	0.36866	2.83845	4.15542	2.07221	-2.90968	4.41121	0.00518466	5.52766e-05	0.0400182	0.00418928	1.9927e-05	0.0785915	0.00704385	0.234568	0.0838658	0.006245
SSRP1	0.423588	0.393143	0.463752	0.0988524	0.383879	2.29727	2.16496	2.49046	0.434202	1.91631	0.0230357	0.0320285	0.0138868	0.664787	0.0572941	0.166039	0.182796	0.141913	0.867401	0.302062
P2RX3	-0.508045	-0.495579	-0.476889	0.599543	-0.769832	-1.34747	-1.35317	-1.2434	1.54941	-1.72229	0.179932	0.17811	0.215727	0.123464	0.0871504	0.454645	0.441051	0.521262	0.418569	0.363218
PRG3	-1.47353	-1.46281	-1.06397	-0.239615	-1.19421	-2.38473	-2.47113	-1.82349	-0.381957	-1.78175	0.0183857	0.0146277	0.0702899	0.703053	0.0768851	0.147834	0.122759	0.308232	0.886833	0.343712
PRG2	-0.177242	-0.169762	-0.242341	-0.198523	-0.611826	-0.759414	-0.74671	-1.012	-0.689135	-2.18516	0.448839	0.456449	0.313223	0.49184	0.0304842	0.704762	0.704869	0.619517	0.766837	0.227682
SLC43A3	0.338641	0.369558	0.333139	-0.34125	0.182038	2.64161	2.95073	2.56235	-2.01019	1.28097	0.00915731	0.00369846	0.0114172	0.0462671	0.202249	0.10579	0.0633949	0.129323	0.268061	0.523031
RTN4RL2	0.140851	0.0412014	0.357721	-0.222388	0.148783	0.474888	0.140745	1.21557	-0.586018	0.457788	0.635582	0.888267	0.226124	0.558775	0.64779	0.826005	0.952251	0.53196	0.810676	0.846677
SLC43A1	0.0638956	-0.235915	0.150855	-0.0463926	-0.0696131	0.375813	-1.37635	0.881464	-0.223632	-0.366551	0.707606	0.170835	0.379527	0.823359	0.714489	0.866463	0.431213	0.671562	0.936871	0.882205
TIMM10	-0.0724575	-0.00125424	-0.0165765	-0.385044	0.0893421	-0.412871	-0.007361	-0.0935774	-1.70611	0.472671	0.680312	0.994137	0.925574	0.0901308	0.637159	0.851519	0.997432	0.974391	0.362388	0.840817
SMTNL1	-1.32677	-0.921714	-1.65097	0.301005	-1.69403	-2.28959	-1.7567	-2.6301	0.550504	-2.36959	0.0234897	0.081081	0.00945834	0.582821	0.0191256	0.167582	0.292783	0.118715	0.823622	0.18676
UBE2L6	0.301837	0.353911	0.201867	-0.201826	0.438062	1.71043	2.05294	1.11755	-0.887694	2.32522	0.0893263	0.041877	0.265608	0.376177	0.0214482	0.324712	0.209145	0.572486	0.690621	0.198674
SERPING1	-0.218078	-0.457183	-0.265424	0.127126	-0.623326	-0.830355	-1.73723	-0.987318	0.418128	-1.98686	0.407704	0.084472	0.325133	0.676472	0.048824	0.674885	0.299176	0.63003	0.872763	0.280822
MIR130A	-0.0673114	0.202916	0.476026	-0.248528	-0.310018	-0.200761	0.635359	1.48002	-0.584572	-0.800336	0.841167	0.526197	0.14104	0.559745	0.424827	0.934413	0.754889	0.427797	0.811064	0.718803
YPEL4	0.0415308	0.217615	0.272852	0.112665	0.28468	0.0927293	0.50396	0.612532	0.210211	0.596344	0.926247	0.615055	0.541146	0.833798	0.551876	0.970892	0.812793	0.784597	0.941275	0.795852
CLP1	0.299102	0.346873	0.312706	-0.502989	0.187014	2.11476	2.51243	2.18021	-2.60063	1.20058	0.0361625	0.0130858	0.0308563	0.0102699	0.231875	0.208126	0.116492	0.207543	0.128464	0.553337
ZDHHC5	0.227929	0.28448	0.27466	-0.172613	0.313116	2.19151	2.81444	2.61314	-1.30155	2.77636	0.0300123	0.005566	0.00991787	0.195137	0.00622373	0.190418	0.0769228	0.120628	0.516838	0.107292
SELENOH	0.152509	-0.0717029	-0.695441	-0.186644	1.02203	0.203562	-0.0956987	-0.818526	-0.203006	1.38135	0.838981	0.923892	0.414401	0.839415	0.169297	0.933195	0.968627	0.698067	0.943364	0.482569
CTNND1	0.236964	0.158807	0.226243	0.293203	-0.0311686	1.53155	1.04004	1.43918	1.61966	-0.178476	0.127815	0.300054	0.152257	0.10748	0.858598	0.384966	0.569479	0.443324	0.3914	0.94314
BTBD18	-0.716871	-0.592327	-0.949726	0.614216	-0.0712583	-1.09533	-0.950463	-1.3794	0.945718	-0.107472	0.27519	0.34346	0.169896	0.345867	0.914563	0.557659	0.610798	0.467271	0.665101	0.966658
OR9Q1	1.37328	1.5574	0.847961	1.6263	0.949647	1.63047	1.89196	0.955722	1.78383	1.02762	0.105173	0.060491	0.340805	0.0765449	0.305843	0.350382	0.253195	0.642331	0.33897	0.622454
LPXN	0.134164	0.191361	0.250125	-0.167296	-0.60624	0.50659	0.742316	0.939844	-0.496063	-1.84231	0.613212	0.459098	0.348862	0.620601	0.0674741	0.811382	0.70698	0.647926	0.84301	0.323746
CNTF	-0.416292	0.00558528	0.0176374	-1.48861	-0.404624	-0.788546	0.0114029	0.0346391	-1.87022	-0.685536	0.431666	0.990918	0.972415	0.0634705	0.494101	0.692669	0.995989	0.990438	0.31265	0.759838
GLYAT	0.0280075	-0.593626	0.132283	0.0607314	0.148145	0.0485096	-0.982519	0.228486	0.0877992	0.237268	0.961377	0.327482	0.819591	0.930157	0.812784	0.985499	0.597772	0.930967	0.97838	0.922621
GLYATL2	-0.452477	-0.241842	-0.118397	-0.0778418	-0.373174	-1.00538	-0.568223	-0.270249	-0.149295	-0.748748	0.31639	0.570763	0.787353	0.881529	0.455223	0.598577	0.785714	0.917396	0.95834	0.737286
GLYATL1	0.10239	0.214853	0.124109	-0.102668	0.23662	0.77457	1.6811	0.925943	-0.628633	1.66449	0.439856	0.0948986	0.356015	0.530579	0.0981765	0.698706	0.31809	0.653651	0.793398	0.382251
LOC283194	0.175828	0.268856	0.263769	-0.267822	-0.129591	0.59029	0.92882	0.878905	-0.689601	-0.378446	0.555915	0.354527	0.380908	0.491548	0.705653	0.775685	0.620309	0.672986	0.766727	0.877338
FAM111B	0.265598	0.257176	0.414264	0.0123643	0.320948	1.83144	1.81025	2.86074	0.0692488	2.05059	0.0690889	0.0723291	0.0048521	0.944887	0.0421088	0.285942	0.275851	0.089674	0.983064	0.263902
FAM111A	0.0787772	0.194216	0.0680193	-0.141834	0.371238	0.420786	1.07068	0.357822	-0.607323	1.88114	0.674535	0.286092	0.720997	0.544587	0.0619594	0.848408	0.558835	0.885572	0.801492	0.313016
DTX4	0.0648856	0.203472	0.0186323	0.158936	0.289726	0.390339	1.26654	0.109753	0.80922	1.63951	0.696859	0.207353	0.912757	0.419716	0.103276	0.860468	0.477795	0.970024	0.723203	0.390637
OSBP	0.215758	0.123172	0.0597947	-0.233976	0.354523	2.46632	1.4275	0.659308	-2.05806	3.75125	0.0148173	0.155586	0.510744	0.0413767	0.000253795	0.132737	0.409026	0.764791	0.254379	0.024025
PATL1	0.300858	0.311985	0.213938	-0.398112	0.30561	2.43982	2.5874	1.69251	-2.41187	2.27705	0.0159022	0.0106539	0.0926974	0.0171221	0.0242475	0.136559	0.105245	0.351288	0.164037	0.210389
STX3	0.0109024	-0.0134494	-0.0930979	0.00822874	0.0607618	0.108404	-0.13673	-0.896781	0.0676623	0.550306	0.913825	0.891434	0.371323	0.946148	0.582957	0.966596	0.953759	0.665606	0.983505	0.813479
MRPL16	0.675623	0.652088	0.584122	0.420717	0.55311	2.7685	2.70979	2.3513	1.44097	2.08354	0.00636798	0.00754518	0.0200546	0.15175	0.0389582	0.0880548	0.0891278	0.170395	0.461499	0.255031
TCN1	-0.500427	-0.870253	-0.0457764	0.723101	0.0523524	-0.787268	-1.34275	-0.0748767	1.12452	0.0802489	0.432411	0.181453	0.940416	0.262652	0.93615	0.693247	0.444708	0.978954	0.588156	0.975678
OOSP1	0.0789751	-1.20382	-0.87637	0.284312	-0.196961	0.100171	-1.35001	-0.983431	0.316684	-0.220894	0.920347	0.179119	0.327035	0.751939	0.825486	0.968999	0.442232	0.631462	0.907982	0.92853
MS4A3	-1.77828	-0.813779	-1.26259	-0.24103	-0.919902	-2.65082	-1.47793	-2.00007	-0.371836	-1.39632	0.00892265	0.141597	0.0473619	0.710558	0.164755	0.10446	0.391266	0.254707	0.889969	0.478357
MS4A6A	-0.504798	-1.64797	-2.57833	0.642397	-0.339764	-0.818978	-2.33072	-2.86888	1.01423	-0.505767	0.414144	0.0211474	0.00473559	0.312163	0.613789	0.679735	0.147227	0.0884951	0.636451	0.830414
MS4A4A	-1.00995	-0.260327	-0.526089	-0.286716	-0.132179	-1.82703	-0.538208	-1.00125	-0.467786	-0.243749	0.0697532	0.59126	0.318375	0.640641	0.80777	0.287147	0.798276	0.624539	0.85371	0.920941
MS4A6E	-0.438314	-0.762515	-0.210729	0.204878	-0.118481	-0.939428	-1.60832	-0.455648	0.396572	-0.238079	0.349074	0.109942	0.649325	0.692266	0.812156	0.626826	0.344154	0.846836	0.881075	0.922451
MS4A7	-0.304213	-0.43934	-0.79372	0.992477	0.0690038	-0.467279	-0.683391	-1.12106	1.51934	0.101035	0.641002	0.495451	0.264117	0.130855	0.919662	0.829292	0.734351	0.570938	0.430886	0.967907
MS4A13	-0.418933	-0.305639	-0.937504	-0.00292588	-0.231445	-0.530949	-0.401901	-1.10129	-0.00328714	-0.27324	0.596267	0.688349	0.272598	0.997382	0.785058	0.801053	0.855277	0.58016	0.998951	0.911972
MS4A8	-0.406896	-0.552068	-0.494705	0.901711	-0.367798	-0.687122	-0.941479	-0.809284	1.5159	-0.561262	0.493104	0.348027	0.419679	0.131722	0.575486	0.734623	0.614245	0.701796	0.432477	0.809786
MS4A15	-1.70044	-0.41433	-2.04873	-0.353968	-0.651122	-2.35693	-0.715499	-2.58859	-0.490847	-0.942264	0.0197645	0.475452	0.0106191	0.624277	0.347626	0.153579	0.719038	0.125198	0.844618	0.660526
MS4A10	0.424036	0.546637	-0.0571611	1.31862	-0.0235366	0.821319	1.09047	-0.103544	2.44281	-0.0391509	0.412814	0.277315	0.917675	0.0157764	0.968824	0.678865	0.551078	0.971469	0.157076	0.989282
CCDC86	0.118431	0.176852	0.360392	-0.679327	-0.162373	0.709825	1.08842	2.17817	-2.89625	-0.852954	0.478953	0.278219	0.0310105	0.00436233	0.395093	0.725198	0.55207	0.20767	0.0856827	0.697622
PTGDR2	0.00308892	-1.42563	-0.039077	0.982795	-0.593711	0.00562457	-2.18117	-0.0699066	1.71724	-0.886047	0.99552	0.030784	0.944364	0.0880714	0.37706	0.998657	0.179578	0.980129	0.359737	0.681999
ZP1	0.283802	0.09796	0.0818927	-0.269603	0.0369949	2.13463	0.73947	0.594745	-1.56565	0.247608	0.0344737	0.460818	0.552941	0.119612	0.804788	0.202897	0.707827	0.791755	0.412013	0.920264
PRPF19	0.203509	0.19555	0.195116	-0.682635	0.0390398	1.48175	1.45376	1.3976	-3.53318	0.254797	0.140578	0.148175	0.16437	0.000551281	0.799241	0.403153	0.400141	0.459814	0.0291642	0.917827
TMEM109	0.487237	0.235885	0.39695	-0.00564116	0.384637	2.90977	1.40538	2.32086	-0.0266203	2.10399	0.0041881	0.162047	0.0216896	0.978799	0.0371067	0.0700407	0.419132	0.17649	0.993354	0.248925
TMEM132A	-0.149454	-0.196728	-0.192234	0.337108	-0.142678	-0.80802	-1.08425	-1.01584	1.62951	-0.697459	0.420403	0.280054	0.311401	0.105378	0.486633	0.683664	0.553459	0.618437	0.388046	0.757287
SLC15A3	0.279574	0.0215967	-0.0187805	0.491448	0.313036	1.15329	0.0887899	-0.0738153	1.77342	1.19003	0.25069	0.929371	0.941259	0.0782599	0.235982	0.532253	0.971025	0.979278	0.34264	0.558439
CD6	-0.1224	-0.0227407	0.0479652	0.991963	-0.126722	-0.402705	-0.0774604	0.1581	3.17874	-0.375555	0.687759	0.938364	0.874598	0.00180874	0.707797	0.855924	0.974974	0.95499	0.0556384	0.878348
CD5	0.375469	-0.222903	-0.064345	1.83266	0.588202	0.509679	-0.291356	-0.0825001	2.52885	0.753729	0.611052	0.771196	0.934363	0.0125145	0.452235	0.809896	0.898447	0.97718	0.140271	0.735781
VPS37C	0.388036	0.409452	0.323291	-0.39652	0.61085	2.07153	2.22968	1.6913	-1.57692	3.09443	0.0400827	0.0273071	0.0929298	0.116995	0.00236706	0.219141	0.16831	0.351807	0.40753	0.0673389
VWCE	0.116437	0.435843	0.325141	0.258499	0.391222	0.565788	2.22036	1.58834	1.07414	1.80105	0.572413	0.0279473	0.114388	0.284544	0.0737742	0.786169	0.170156	0.390019	0.610937	0.338408
DDB1	0.0273676	0.165504	0.168306	0.329247	0.157135	0.14943	0.935025	0.917314	1.57205	0.796082	0.881422	0.351331	0.360503	0.118119	0.427287	0.952863	0.617259	0.658045	0.409828	0.720983
TKFC	-0.526635	-0.138545	-0.141672	0.227559	-0.148267	-1.86873	-0.529273	-0.519137	0.735934	-0.497021	0.0636797	0.597426	0.604457	0.462961	0.619928	0.275312	0.801794	0.822046	0.751959	0.833599
CYB561A3	0.503937	0.455894	0.350475	0.137031	0.479398	3.37231	3.09439	2.28111	0.745005	2.96756	0.000956076	0.00236734	0.0239996	0.457475	0.00351288	0.0348854	0.049332	0.184991	0.748879	0.0807701
TMEM138	0.387655	0.721837	0.662304	0.50133	0.256282	1.28893	2.50753	2.22871	1.43424	0.76904	0.199476	0.0132608	0.027373	0.153658	0.443122	0.476938	0.11709	0.197244	0.464317	0.730654
TMEM216	0.192086	0.224231	-0.0542926	-0.23299	0.0723651	0.680509	0.813872	-0.18416	-0.643757	0.231044	0.497268	0.417054	0.854145	0.520751	0.817606	0.737768	0.673263	0.94593	0.787567	0.924571
PPP1R32	-0.271119	-0.601359	-0.662803	0.376886	-0.694679	-0.939014	-2.05296	-2.12377	1.18948	-1.99224	0.349287	0.0418756	0.0353882	0.236196	0.0482234	0.626848	0.209145	0.222175	0.562792	0.279632
MIR4488	-0.512168	-0.329856	0.352131	0.00615403	-0.0412717	-0.70287	-0.47599	0.525708	0.00766883	-0.0548829	0.483265	0.634799	0.599895	0.993892	0.956307	0.72819	0.822813	0.818978	0.998053	0.982161
SYT7	0.0844236	0.291644	0.223509	0.354244	0.189764	0.356022	1.27861	0.93819	1.29908	0.73943	0.722342	0.203078	0.349708	0.195978	0.460842	0.875128	0.472398	0.648173	0.518314	0.741419
LOC101927495	0.160246	0.353603	0.411706	0.436665	0.352925	0.460418	1.05553	1.1929	1.0984	0.950951	0.645906	0.292938	0.234858	0.27385	0.343213	0.832138	0.564609	0.540076	0.599854	0.656628
RPLP0P2	0.216827	-0.0344028	0.304791	0.284925	0.513049	0.628103	-0.0994057	0.877454	0.704835	1.41553	0.530925	0.920954	0.381693	0.482044	0.159059	0.760445	0.967486	0.673663	0.762362	0.472032
DAGLA	0.766895	0.680022	0.769918	0.492769	0.350894	2.12872	1.90474	2.11268	1.1454	0.865274	0.0349689	0.0587961	0.0363425	0.253933	0.388319	0.204573	0.249552	0.224956	0.580169	0.691202
MYRF	0.325879	0.119699	0.133472	-0.0268074	0.0368144	2.02374	0.744328	0.801267	-0.133294	0.202799	0.0448351	0.457884	0.424289	0.894146	0.839576	0.232312	0.706258	0.704465	0.962748	0.934195
MYRF-AS1	-0.723418	-0.501468	-0.0635579	0.590022	-1.02476	-1.27813	-0.937912	-0.1209	1.0383	-1.51061	0.203249	0.34985	0.903938	0.300858	0.133066	0.480916	0.615991	0.966186	0.626991	0.436762
FADS1	-0.137341	-0.0384602	-0.511753	0.640424	-0.781224	-0.459294	-0.133212	-1.59648	1.99247	-2.08669	0.646711	0.89421	0.112561	0.0481983	0.0386683	0.832298	0.95517	0.387078	0.27312	0.253978
FADS2	0.0241477	-0.101608	-0.375192	1.0008	-0.382622	0.0602454	-0.256022	-0.873596	2.39593	-0.810213	0.952043	0.798297	0.383784	0.0178549	0.419147	0.981768	0.911656	0.675049	0.166823	0.714496
FADS3	-0.0141086	-0.200207	0.00886658	0.00992014	-0.244513	-0.0993928	-1.41655	0.0616015	0.058497	-1.51463	0.920964	0.15876	0.950965	0.953433	0.132044	0.969227	0.414009	0.982509	0.985399	0.435035
RAB3IL1	0.383853	0.404782	0.50523	0.552601	0.00663932	1.64427	1.76914	2.15719	2.06855	0.024885	0.102289	0.0789752	0.0326401	0.040366	0.980181	0.346272	0.288565	0.213071	0.252335	0.994093
BEST1	0.753927	0.579102	0.553444	-0.424556	0.77381	3.12113	2.40508	2.22144	-1.23902	2.99723	0.00217503	0.0174309	0.0278724	0.217343	0.0032066	0.0507193	0.133538	0.198277	0.543034	0.077441
FTH1	-0.0535385	-0.190811	-0.117518	-0.31758	-0.0354084	-0.282858	-1.01736	-0.605067	-1.31462	-0.170323	0.777689	0.31068	0.546081	0.190715	0.864994	0.903172	0.579579	0.787576	0.512159	0.946002
INCENP	0.272744	0.434882	0.466832	-0.386154	0.144334	1.68692	2.77833	2.89716	-1.79207	0.807725	0.09377	0.00618805	0.00435043	0.0752088	0.420573	0.332107	0.0808314	0.0848172	0.336707	0.715605
SCGB1D1	-3.13313	-2.53119	-0.900034	0.836471	-3.5129	-3.24474	-3.00541	-1.31625	1.31479	-3.18082	0.00145986	0.00312657	0.190168	0.190659	0.00179664	0.0430564	0.0581756	0.49183	0.512159	0.0586067
ASRGL1	-0.457165	-0.632663	-0.619664	-0.148083	-0.777418	-1.314	-1.83294	-1.69349	-0.363056	-1.86766	0.190924	0.0688639	0.0925117	0.717092	0.0638291	0.467202	0.269314	0.350837	0.892943	0.317306
SCGB1A1	-2.20937	-2.09791	-1.68817	0.300821	-1.26978	-3.67893	-3.71721	-2.99473	0.627364	-2.19204	0.000329465	0.000287092	0.00323146	0.531408	0.0299729	0.0202764	0.0177028	0.0735009	0.793815	0.226094
AHNAK	0.143487	0.153248	0.187659	-0.000710767	0.0544163	1.49046	1.63224	1.92752	-0.00601166	0.507021	0.138277	0.1048	0.0558712	0.995212	0.612911	0.39973	0.334994	0.274764	0.998097	0.830414
MIR6747	0.357606	-0.448125	-1.90375	1.89858	-0.218608	0.49461	-0.583246	-1.9172	2.68911	-0.259581	0.621625	0.560634	0.0571803	0.00800457	0.795555	0.816698	0.77827	0.277705	0.114054	0.916346
EEF1G	0.0693209	0.0424027	-0.00931169	-0.374943	-0.274327	0.441963	0.275447	-0.0579099	-1.8362	-1.51492	0.659175	0.783365	0.9539	0.0683777	0.131971	0.840718	0.904124	0.983628	0.321318	0.435035
TUT1	-0.103856	0.0322012	-0.243052	0.764423	-0.309754	-0.239845	0.0771548	-0.538348	1.6693	-0.622909	0.81079	0.938607	0.591163	0.0972168	0.534324	0.919961	0.97503	0.813739	0.375315	0.784679
MTA2	0.0672357	0.076887	0.0403152	-0.497552	-0.0104563	0.501249	0.586824	0.294538	-2.78281	-0.0704048	0.616957	0.558235	0.768769	0.00610748	0.943969	0.813561	0.776925	0.907995	0.0998781	0.978389
EML3	-0.497257	-0.44684	-0.385668	0.815372	-0.605678	-1.79024	-1.66443	-1.37912	2.93159	-1.89124	0.075503	0.0981866	0.169982	0.00392031	0.060589	0.298709	0.323757	0.467368	0.0819713	0.309705
B3GAT3	0.433074	0.331418	0.435342	-0.174245	0.417146	2.77464	2.14534	2.75382	-0.862275	2.47012	0.00625492	0.0335927	0.00664551	0.389961	0.0146673	0.0870268	0.186702	0.10236	0.700046	0.16272
GANAB	0.200688	0.172386	0.15775	0.369434	0.0274589	1.18604	1.03705	0.914126	1.89153	0.145532	0.237548	0.301441	0.362169	0.0605493	0.884493	0.519528	0.570937	0.658586	0.304362	0.954491
INTS5	0.210827	0.139436	0.145902	-0.5207	-0.149228	0.896525	0.600948	0.607216	-1.61026	-0.549837	0.37146	0.548813	0.544658	0.109517	0.583278	0.646457	0.770902	0.786251	0.394078	0.813619
LBHD1	0.182272	0.277488	0.0520175	0.17243	0.330827	1.05026	1.64524	0.291445	0.834686	1.78305	0.295347	0.102088	0.771127	0.405269	0.0766714	0.57786	0.330153	0.909067	0.711194	0.343422
UBXN1	0.727433	0.687999	0.810023	-0.035509	0.277654	2.57348	2.46552	2.84655	-0.095734	0.869831	0.0110722	0.0148491	0.0050615	0.923864	0.385831	0.115566	0.123037	0.0918884	0.97492	0.688907
LRRN4CL	1.36172	1.22902	1.29451	-0.0759607	0.642163	4.74444	4.30096	4.45211	-0.192834	1.98499	4.96093e-06	3.10926e-05	1.68623e-05	0.847359	0.0490339	0.0021885	0.00490652	0.00486451	0.945876	0.281503
BSCL2	0.281991	0.173502	0.182205	-0.555896	-0.288925	2.22738	1.38566	1.4022	-3.19407	-1.93517	0.0274641	0.16798	0.162995	0.0017214	0.0549174	0.18181	0.427139	0.457516	0.0539596	0.297832
HNRNPUL2-BSCL2	0.0572041	-0.0609278	-0.14047	-0.353009	0.117805	0.297311	-0.320103	-0.701291	-1.40918	0.563572	0.766655	0.749351	0.484246	0.160926	0.573916	0.897267	0.88512	0.747216	0.474476	0.808811
TTC9C	-0.824172	-0.660159	-1.31282	0.916629	-0.623603	-1.04178	-0.873077	-1.50942	1.22163	-0.729566	0.299251	0.384066	0.13337	0.223832	0.466833	0.581403	0.645845	0.417712	0.549443	0.745679
ZBTB3	0.37192	0.25092	0.214788	-0.220373	0.0699466	2.63175	1.79145	1.47363	-1.20262	0.439459	0.00941458	0.0753078	0.14275	0.231086	0.660984	0.10677	0.281402	0.430092	0.557014	0.854217
POLR2G	0.231167	0.289922	0.301741	-0.11423	0.2296	1.07561	1.383	1.39264	-0.419328	0.978938	0.283888	0.168792	0.165861	0.675597	0.329242	0.566518	0.428194	0.462466	0.872574	0.644716
TAF6L	-0.0136387	-0.0068071	0.118825	-0.134901	-0.199398	-0.081594	-0.0416741	0.709132	-0.657069	-1.0549	0.935082	0.966816	0.479382	0.512179	0.293229	0.975532	0.987251	0.744205	0.781776	0.612019
TMEM179B	0.29326	0.313431	0.38135	-0.0942031	0.0318169	1.90862	2.08578	2.4669	-0.484795	0.183916	0.058288	0.0387522	0.0147942	0.628554	0.854337	0.264026	0.201544	0.145751	0.847636	0.94109
TMEM223	0.056618	-0.300107	0.068586	0.0289986	0.189686	0.263217	-1.37612	0.314264	0.110841	0.819149	0.792758	0.170907	0.753773	0.911896	0.414047	0.912057	0.431228	0.900421	0.970733	0.711189
NXF1	0.0475084	0.0149146	0.0160675	0.240233	-0.0548869	0.290539	0.0928505	0.0962942	1.26903	-0.301926	0.77182	0.926151	0.92342	0.206466	0.763142	0.899994	0.969734	0.973756	0.530544	0.903746
WDR74	0.521033	0.425816	0.409782	-0.721789	-0.03128	6.23004	5.15346	4.76073	-5.82444	-0.316479	4.78911e-09	8.23072e-07	4.62701e-06	3.55599e-08	0.752094	9.8246e-06	0.000446952	0.00203401	2.73559e-05	0.898998
SNORD22	-0.241061	-0.848797	-0.801065	-0.83209	-0.449666	-0.576801	-1.92905	-1.74738	-1.43297	-0.927561	0.564969	0.0556799	0.0826908	0.15402	0.355178	0.78059	0.243088	0.333514	0.464613	0.665909
SNHG1	0.108345	-0.510216	-0.0463034	-2.02403	-1.50826	0.214633	-0.963464	-0.0879406	-2.23427	-2.0545	0.830356	0.33692	0.930045	0.0269962	0.0417237	0.929019	0.605571	0.975888	0.204524	0.262379
SLC3A2	0.303585	0.20492	0.204299	-0.374073	-0.0946076	2.6819	1.83244	1.7567	-2.48601	-0.725717	0.00817078	0.0689383	0.0810821	0.0140544	0.469183	0.0991302	0.269434	0.330245	0.148788	0.747543
CHRM1	-0.0392479	0.119738	0.195575	0.420069	-0.124496	-0.120028	0.380683	0.601769	1.14533	-0.341191	0.904627	0.703996	0.548268	0.253959	0.733454	0.963158	0.863532	0.789464	0.580169	0.891469
SLC22A6	-1.12707	-0.929601	-1.0027	1.8035	-1.50931	-1.35303	-1.18017	-1.20448	2.62125	-1.52679	0.178152	0.239867	0.230369	0.00969567	0.128993	0.452687	0.51225	0.535816	0.125121	0.431354
SLC22A8	-1.06624	-0.493549	-0.253647	0.314187	-0.619678	-2.52376	-1.31363	-0.663725	0.748049	-1.38836	0.0126891	0.191048	0.507921	0.455643	0.167158	0.123334	0.457259	0.763387	0.74756	0.480737
PLAAT5	0.102053	0.0271609	0.186313	0.344951	-0.15981	0.255906	0.0692222	0.46474	0.743752	-0.350087	0.798386	0.944908	0.642815	0.458231	0.726782	0.914146	0.977573	0.842201	0.748946	0.887897
LGALS12	-0.777985	-0.84967	-0.75762	0.207922	-1.35121	-1.78353	-1.99348	-1.708	0.453826	-2.43412	0.0765936	0.0480863	0.089778	0.650633	0.0161446	0.301139	0.225434	0.346102	0.859827	0.17121
PLAAT4	-0.217743	-0.621602	-0.514011	-0.297485	-0.118336	-0.776929	-2.17022	-1.7279	-0.851464	-0.385622	0.438467	0.03162	0.0861364	0.395917	0.700342	0.698154	0.181888	0.339193	0.704085	0.874578
PLAAT3	0.143998	0.27301	0.101942	-0.0950238	0.0678467	1.05038	2.05869	0.728392	-0.558204	0.448448	0.295291	0.0413148	0.467549	0.577566	0.6545	0.57786	0.207959	0.736236	0.820214	0.850722
ATL3	-0.195392	0.0272315	0.0665135	-0.494282	-0.154523	-1.27563	0.186193	0.439475	-2.49014	-0.916488	0.204129	0.852554	0.660972	0.013899	0.360934	0.481969	0.936496	0.853991	0.148083	0.669203
RTN3	0.0767946	0.119015	0.120449	-0.218785	-0.096877	0.478317	0.760635	0.742026	-1.07564	-0.537414	0.633146	0.448111	0.459272	0.283877	0.591806	0.824861	0.69966	0.730189	0.610438	0.818791
C11orf95	0.0680322	0.0986753	0.0211786	0.0498083	0.232122	0.35978	0.534722	0.109637	0.217959	1.14455	0.719535	0.593662	0.912849	0.827768	0.254283	0.873364	0.799657	0.970066	0.938545	0.575255
SPINDOC	0.248577	0.434906	0.309519	0.0123216	0.118839	1.12587	2.03704	1.38828	0.0450414	0.485336	0.262081	0.0434666	0.167184	0.964136	0.628171	0.54393	0.213302	0.464114	0.988841	0.83703
MARK2	-0.034161	-0.0324143	0.0268819	0.140068	-0.213701	-0.233065	-0.226194	0.181566	0.818287	-1.29208	0.81604	0.821369	0.856177	0.414537	0.198387	0.923277	0.921881	0.947073	0.718948	0.516546
RCOR2	0.16737	0.137938	0.146662	-0.292424	0.318413	0.650751	0.5462	0.560369	-0.876321	1.1543	0.516238	0.585769	0.576093	0.382306	0.250277	0.750476	0.795307	0.805025	0.694326	0.572172
NAA40	0.152703	-0.0467086	0.0494651	-0.360158	0.0434869	0.953684	-0.29246	0.300709	-1.72765	0.245076	0.341832	0.770354	0.764067	0.0861823	0.806744	0.62088	0.898146	0.905512	0.356364	0.920848
COX8A	0.331672	0.342963	0.400955	-0.398469	0.221747	1.96875	2.07571	2.36048	-1.76138	1.1958	0.0508896	0.0396878	0.0195839	0.0802836	0.233728	0.247108	0.204072	0.168332	0.344677	0.55574
OTUB1	0.30898	0.180585	0.0701143	-0.826641	0.0314587	1.4687	0.865679	0.319916	-2.6665	0.132444	0.144081	0.388097	0.749492	0.0085358	0.894817	0.407698	0.649397	0.898518	0.117085	0.957367
MACROD1	0.243789	0.152417	0.0530953	0.147894	0.341659	1.36189	0.861293	0.286425	0.686909	1.77638	0.175346	0.3905	0.774962	0.493238	0.0777696	0.449504	0.651167	0.910359	0.767878	0.345085
FLRT1	-1.36473	-1.12366	-1.72815	0.458239	-1.06149	-2.24553	-1.99668	-2.58818	0.814767	-1.61639	0.0262476	0.0477329	0.010631	0.416543	0.108185	0.177298	0.224762	0.125258	0.720231	0.399179
STIP1	0.318878	0.23678	0.334186	0.264981	0.209189	2.86677	2.15801	2.961	2.00133	1.70011	0.00476548	0.0325751	0.00358418	0.0472237	0.091255	0.0754924	0.183756	0.0774881	0.2709	0.370865
FERMT3	-0.280996	-0.214344	-0.11163	0.992994	-0.306846	-1.40165	-1.10462	-0.558186	4.92313	-1.36627	0.163158	0.271156	0.577579	2.29014e-06	0.173972	0.431745	0.54476	0.806035	0.000741803	0.488119
TRPT1	-0.112066	0.190651	0.140635	0.937909	0.117046	-0.369002	0.662539	0.46955	2.98998	0.360077	0.712665	0.508678	0.639382	0.00327904	0.719314	0.869203	0.742385	0.840402	0.0747419	0.884403
NUDT22	-0.35545	-0.0948153	-0.258019	1.02637	0.337899	-0.65584	-0.185387	-0.470529	1.91076	0.619749	0.512967	0.853185	0.638685	0.0580107	0.536396	0.747979	0.936803	0.839957	0.297322	0.785452
DNAJC4	-0.301256	-0.653691	-0.131344	0.118867	-0.168607	-1.28886	-2.75074	-0.562157	0.445703	-0.661417	0.199501	0.00670515	0.574878	0.656477	0.509396	0.476938	0.0840443	0.80421	0.862662	0.768192
VEGFB	0.0936641	0.0383587	0.103705	0.825191	0.178551	0.345574	0.143829	0.375612	2.83732	0.607845	0.730164	0.885835	0.707755	0.00520201	0.544242	0.878872	0.951705	0.877978	0.0913124	0.790958
FKBP2	0.204901	0.158829	0.183638	0.0745423	0.0457884	1.54447	1.21823	1.36046	0.464702	0.309841	0.124656	0.225115	0.175797	0.642842	0.757127	0.379948	0.497678	0.4739	0.854977	0.901395
PPP1R14B	1.89033	1.71944	1.9574	2.27281	1.88277	2.32336	2.11902	2.39264	2.62759	2.21192	0.0215508	0.0357947	0.0180094	0.00952502	0.0285376	0.160534	0.192957	0.160013	0.124253	0.222975
PLCB3	0.358545	0.105912	0.161738	0.265444	-0.090715	2.09594	0.617351	0.914993	1.30482	-0.460499	0.0378261	0.537972	0.361715	0.194023	0.645848	0.213129	0.763491	0.658585	0.515209	0.845577
GPR137	0.203167	0.216491	0.177123	-0.0980477	0.187633	1.86857	2.03861	1.59798	-0.720276	1.57191	0.0637022	0.0433071	0.112227	0.472516	0.118152	0.275312	0.212971	0.386287	0.755665	0.414724
BAD	-0.425498	-0.516467	-0.375636	-0.118672	-0.370274	-1.68524	-2.08276	-1.46846	-0.400131	-1.31796	0.0940954	0.0390304	0.144146	0.689649	0.189598	0.332621	0.202157	0.43218	0.879837	0.506188
KCNK4	-0.317806	-0.350256	-0.674605	1.15032	-0.153628	-0.929639	-1.04743	-1.8289	3.41962	-0.411422	0.354104	0.296645	0.0694701	0.000814743	0.681371	0.630577	0.567619	0.307437	0.0364977	0.865543
KCNK4-TEX40	0.526323	0.722412	0.539141	-0.152058	0.401497	1.28491	1.8192	1.30111	-0.282964	0.893707	0.200875	0.0709452	0.195285	0.777608	0.372961	0.478711	0.273122	0.498211	0.918965	0.677823
CATSPERZ	-0.3015	-0.28137	-0.940085	0.5129	0.159084	-0.552161	-0.530642	-1.53819	0.874986	0.280244	0.581688	0.596479	0.126184	0.383029	0.77969	0.792322	0.801259	0.407697	0.69512	0.910526
ESRRA	-0.1793	-0.0381265	-0.0201152	-0.00626354	-0.126077	-1.18608	-0.262065	-0.132883	-0.0351803	-0.76073	0.237531	0.793644	0.894471	0.971984	0.448054	0.519528	0.909382	0.962614	0.991199	0.733719
PRDX5	0.347764	0.224768	0.127128	-0.478907	-0.483157	0.577169	0.375876	0.202451	-0.596399	-0.656613	0.564721	0.707559	0.839848	0.551839	0.512471	0.780524	0.866175	0.939879	0.806179	0.770376
CCDC88B	-0.216706	-0.0654736	-0.301475	0.113414	-0.334359	-1.28438	-0.403776	-1.73391	0.582784	-1.75205	0.201059	0.686973	0.0850613	0.560945	0.0818813	0.478864	0.854574	0.337304	0.811655	0.352149
RPS6KA4	-0.399768	0.0648519	-0.110607	-0.0554029	-0.139405	-1.73865	0.303903	-0.488832	-0.207913	-0.565117	0.0842197	0.761638	0.6257	0.835589	0.572868	0.315619	0.893173	0.832776	0.941951	0.808323
LINC02724	0.0739125	0.55648	0.340694	0.282383	0.260387	0.235805	1.88725	1.09786	0.777508	0.777472	0.813917	0.061127	0.274086	0.438127	0.438148	0.922036	0.254559	0.581594	0.735011	0.727482
SLC22A11	-0.423743	-0.00704493	-0.651124	0.391345	-0.225899	-1.26796	-0.0227115	-1.84443	1.08567	-0.619593	0.206846	0.981912	0.067163	0.279427	0.536499	0.485295	0.993856	0.301695	0.606378	0.785499
SLC22A12	-1.11717	-1.67573	-0.50799	1.43463	-0.787092	-1.53377	-2.18404	-0.743171	2.30963	-1.01363	0.127268	0.0305681	0.458581	0.0223217	0.312448	0.38382	0.178884	0.729581	0.185902	0.629507
NRXN2	0.22553	0.0997223	0.0494176	-0.0368675	-0.308159	1.50477	0.6713	0.31878	-0.198921	-1.74715	0.134559	0.503098	0.750352	0.842603	0.0827304	0.395222	0.739871	0.898719	0.944278	0.353413
RASGRP2	0.0468072	0.297072	0.338579	0.217305	0.0167366	0.222223	1.47293	1.62923	0.881818	0.072031	0.824453	0.142938	0.105436	0.379336	0.942677	0.927124	0.392928	0.374875	0.692594	0.977978
PYGM	-0.672998	-0.451096	-0.303353	0.0536143	-0.35483	-2.83716	-2.0141	-1.31472	0.20593	-1.3955	0.00520457	0.0458503	0.190682	0.837134	0.165	0.078764	0.219026	0.492386	0.942534	0.478693
SF1	0.00878868	0.0276948	0.112355	-0.408385	-0.203075	0.0720993	0.232982	0.915285	-2.58568	-1.46706	0.942622	0.816104	0.361563	0.010705	0.144528	0.977733	0.919837	0.658585	0.130802	0.452503
MAP4K2	0.137581	-0.0809849	-0.0120313	0.184886	0.0384251	0.716243	-0.421718	-0.0605085	0.810458	0.18024	0.474994	0.673856	0.951834	0.419006	0.857216	0.722688	0.846731	0.982646	0.722498	0.942463
MEN1	0.152268	0.0522377	0.155487	-0.950568	0.0877761	0.864128	0.299925	0.87008	-3.62126	0.45217	0.388946	0.764664	0.385696	0.000404629	0.651823	0.661544	0.895301	0.676422	0.0243344	0.849169
CDC42BPG	-0.948226	-0.611064	-0.835717	0.18778	-1.04878	-3.22703	-2.2565	-2.81862	0.62186	-3.02439	0.00154676	0.025536	0.0054979	0.535011	0.00294797	0.0439794	0.162483	0.0949617	0.795922	0.0750735
EHD1	0.106738	0.123341	0.089884	0.129085	0.0241939	0.998877	1.18433	0.824836	1.01371	0.203697	0.319519	0.238223	0.410821	0.312413	0.838876	0.601845	0.51048	0.695487	0.636584	0.934155
MIR194-2HG	-0.27296	0.0761876	-0.0194771	0.329165	0.00199882	-0.671951	0.199562	-0.048501	0.731255	0.00460112	0.502685	0.842103	0.961384	0.465805	0.996335	0.740794	0.931711	0.98699	0.75336	0.998941
ATG2A	0.177703	0.194053	0.141634	-0.170373	-0.117926	1.15014	1.28366	0.898825	-0.872624	-0.671582	0.251983	0.201311	0.370237	0.384312	0.502919	0.533493	0.470362	0.665186	0.696331	0.763807
PPP2R5B	0.125777	0.32847	0.245663	-0.332574	0.0783133	0.713561	1.93612	1.39115	-1.45144	0.404085	0.476646	0.0547994	0.166313	0.148819	0.686746	0.723794	0.24101	0.463123	0.456646	0.867739
MAJIN	-0.160574	-0.491533	-0.531088	0.457358	-0.464918	-0.335361	-1.01102	-1.03731	0.864132	-0.829388	0.737838	0.313692	0.301317	0.388944	0.408249	0.883398	0.582138	0.609589	0.699708	0.70709
BATF2	0.604129	0.958709	0.717224	-0.224376	0.559754	1.49884	2.47352	1.77627	-0.41405	1.28351	0.136092	0.014534	0.0777871	0.67945	0.201364	0.396763	0.122577	0.323611	0.874133	0.521635
SNX15	0.499346	0.503544	0.54039	0.154	0.421433	2.47993	2.54461	2.65766	0.621355	1.92095	0.0142862	0.011987	0.00875207	0.535342	0.0567013	0.130394	0.112098	0.114197	0.795944	0.300913
SAC3D1	-0.0355274	-0.0856232	0.0402583	-0.359382	0.185376	-0.220971	-0.541814	0.248284	-1.73883	1.08125	0.825426	0.588779	0.804266	0.0841884	0.281382	0.927289	0.797039	0.92449	0.353025	0.601053
NAALADL1	-0.422071	-0.679461	-0.764255	0.885645	-0.618005	-1.00479	-1.60711	-1.69009	2.09702	-1.2549	0.316674	0.110208	0.0931612	0.0377292	0.211536	0.59893	0.344535	0.352108	0.243906	0.532743
CDCA5	0.125779	0.0777549	0.402004	-0.22929	-0.345771	0.524319	0.329671	1.69608	-0.747269	-1.21801	0.600858	0.742125	0.0920183	0.456112	0.225199	0.803793	0.8819	0.350245	0.74802	0.548328
VPS51	-0.274293	-0.0180129	0.0796336	0.112865	-0.127183	-1.60975	-0.111195	0.477589	0.580078	-0.688138	0.10963	0.911615	0.633663	0.562763	0.492466	0.356813	0.962845	0.836794	0.812504	0.759723
TM7SF2	0.25624	0.305224	0.319609	-0.0376212	0.239125	1.14951	1.40222	1.42188	-0.13564	0.98356	0.25224	0.162989	0.157209	0.892294	0.326971	0.533672	0.420065	0.44957	0.96217	0.642494
ZNHIT2	-0.188384	-0.209898	0.137755	-0.0366753	-0.338677	-0.916828	-1.04405	0.682763	-0.149582	-1.44594	0.360756	0.298201	0.495847	0.881302	0.150354	0.63726	0.568957	0.754507	0.95834	0.461049
FAU	0.429864	0.36163	0.151698	0.0838171	-0.0886672	2.0312	1.73019	0.686964	0.318644	-0.360642	0.044063	0.0857248	0.493203	0.750456	0.718893	0.230463	0.301357	0.752917	0.907497	0.884389
SYVN1	0.137095	0.0326186	-0.0454219	-0.112027	0.232856	0.928633	0.223548	-0.296969	-0.610161	1.46298	0.354624	0.823424	0.766916	0.542711	0.145638	0.631137	0.923009	0.906952	0.800654	0.453749
SPDYC	-0.41158	0.254555	0.694568	0.08193	0.237747	-0.696811	0.47402	1.29644	0.122543	0.396404	0.487038	0.636199	0.196884	0.902639	0.69239	0.730596	0.823366	0.500284	0.966395	0.870591
CAPN1	-0.926225	-0.637677	-0.690007	0.304984	-0.773598	-3.21162	-2.38384	-2.41953	1.04244	-2.39781	0.00162627	0.0184287	0.0167801	0.298943	0.0177667	0.0450452	0.137675	0.155087	0.624789	0.180731
SLC22A20P	-0.682441	-1.36913	-0.961721	-0.0845105	-1.3278	-1.57411	-2.92524	-2.08204	-0.17382	-2.3838	0.117642	0.00399653	0.0390975	0.86225	0.0184305	0.36954	0.0663139	0.232583	0.95282	0.18354
POLA2	0.0140157	0.0337324	0.307016	0.540286	-0.0954645	0.0753608	0.185732	1.67357	2.62851	-0.459952	0.940032	0.852915	0.0963735	0.0095004	0.64624	0.977146	0.936719	0.35845	0.124253	0.845705
CDC42EP2	0.429002	0.415356	0.426796	-0.225491	0.176121	3.47095	3.42461	3.39992	-1.39474	1.27265	0.000683651	0.000801019	0.000871037	0.16523	0.205181	0.0296994	0.028696	0.0392243	0.480264	0.526512
DPF2	-0.133485	-0.359019	-0.171582	0.320341	-0.36086	-0.556284	-1.49558	-0.698938	1.18265	-1.30822	0.578875	0.136937	0.485711	0.238885	0.19287	0.790504	0.384586	0.748277	0.565527	0.510019
TIGD3	0.333362	0.334658	0.352436	0.226232	0.142828	1.63255	1.6699	1.70414	0.925811	0.628089	0.104736	0.0970986	0.0904983	0.356084	0.530934	0.35006	0.322086	0.347517	0.674848	0.782583
SLC25A45	0.172832	0.164327	0.142844	0.130944	0.115849	1.24732	1.2106	1.01071	0.791001	0.760574	0.214293	0.22802	0.313838	0.430236	0.448148	0.494243	0.500407	0.619921	0.730297	0.733719
FRMD8	0.323124	0.119791	0.323398	0.96101	0.205344	1.15731	0.4295	1.14031	3.19725	0.66475	0.249051	0.668197	0.256038	0.00170381	0.507267	0.530484	0.844417	0.562231	0.0534991	0.766891
NEAT1	0.203456	0.202669	0.146371	0.932615	-0.0906405	1.19463	1.21388	0.841661	5.13807	-0.467637	0.234183	0.226769	0.401365	8.82155e-07	0.640747	0.515957	0.499085	0.688762	0.000344026	0.842905
MIR612	-0.184137	-0.0222296	0.31535	0.575695	-0.61734	-0.5824	-0.0732709	1.03643	1.69229	-1.62826	0.561202	0.941692	0.301728	0.092741	0.105643	0.778787	0.976273	0.610034	0.367238	0.394847
MALAT1	0.135957	0.195196	0.290825	0.348597	0.0879933	0.826459	1.21745	1.76779	1.84357	0.486235	0.409903	0.225412	0.0792013	0.0672891	0.627535	0.676684	0.497924	0.326949	0.319171	0.83703
MASCRNA	0.0946458	0.0969135	0.583739	-0.197398	-1.4663	0.394039	0.412576	2.51049	-0.650204	-4.11945	0.694131	0.680527	0.013155	0.51659	6.35877e-05	0.858875	0.850785	0.138001	0.784743	0.0117402
SCYL1	-0.501756	-0.495104	-0.466814	-0.0454923	-0.470132	-2.72516	-2.76829	-2.49049	-0.216329	-2.28701	0.00721922	0.00637172	0.0138858	0.829036	0.0236436	0.0936015	0.0819798	0.141913	0.939221	0.207797
LTBP3	0.183072	-0.00619419	0.0986879	0.631457	0.0499903	1.45851	-0.0494979	0.766477	4.53772	0.358105	0.146865	0.960591	0.44464	1.18483e-05	0.720786	0.411842	0.985126	0.719446	0.00266773	0.884891
FAM89B	-0.27747	0.431997	0.196201	0.629592	0.24543	-0.845966	1.44104	0.618306	1.81717	0.726287	0.398967	0.151731	0.537344	0.0712574	0.468834	0.66908	0.404829	0.782384	0.327889	0.747224
EHBP1L1	-0.234803	-0.274425	-0.0709944	0.511626	-0.197463	-1.48569	-1.77198	-0.449364	3.01026	-1.13434	0.139533	0.0784992	0.65384	0.00307995	0.258525	0.401845	0.287929	0.849245	0.0724397	0.57955
KCNK7	0.402076	-0.342084	-0.269506	0.920698	-0.363686	1.08562	-0.877259	-0.666349	2.28244	-0.810215	0.279451	0.381798	0.506248	0.0239193	0.419145	0.562415	0.644645	0.761889	0.193101	0.714496
MAP3K11	0.112355	-0.0319096	0.115641	0.377556	-0.179571	0.713279	-0.204079	0.722717	2.10102	-1.00057	0.476821	0.838578	0.471019	0.037371	0.318705	0.723794	0.929835	0.739341	0.242354	0.635804
PCNX3	-0.82307	-1.1458	-0.621063	0.629103	-0.378265	-2.64701	-3.62868	-2.01561	2.05878	-1.15621	0.00901905	0.000394114	0.0456899	0.0413067	0.249499	0.105142	0.0200455	0.249795	0.254262	0.571148
SIPA1	-0.0456578	-0.0850921	-0.172358	0.0281964	-0.151247	-0.319315	-0.606494	-1.16697	0.165959	-0.946949	0.749948	0.545136	0.245139	0.868421	0.345241	0.889649	0.768427	0.550944	0.955002	0.658491
RELA	-0.0383863	-0.272052	-0.14586	0.0851853	-0.292791	-0.229734	-1.6259	-0.84841	0.431118	-1.52867	0.818623	0.106144	0.397609	0.667023	0.128526	0.92411	0.337003	0.685311	0.868492	0.430686
