## Supplementary material for "Mapping Cellular Response to Destabilized Transthyretin Reveals Cell- and Amyloidogenic Protein-Specific Signatures": Data File 4 (part 3 of 3)

### Sheet: Sheet 1 (continued)
genes	LogFC.WT_vs_naive_AC16	LogFC.L55P_vs_naive_AC16	LogFC.V122I_vs_naive_AC16	LogFC.HS_vs_naive_AC16	LogFC.tg_vs_naive_AC16	t.WT_vs_naive_AC16	t.L55P_vs_naive_AC16	t.V122I_vs_naive_AC16	t.HS_vs_naive_AC16	t.tg_vs_naive_AC16	p.value.WT_vs_naive_AC16	p.value.L55P_vs_naive_AC16	p.value.V122I_vs_naive_AC16	p.value.HS_vs_naive_AC16	p.value.tg_vs_naive_AC16	p.value.adj.WT_vs_naive_AC16	p.value.adj.L55P_vs_naive_AC16	p.value.adj.V122I_vs_naive_AC16	p.value.adj.HS_vs_naive_AC16	p.value.adj.tg_vs_naive_AC16
KAT5	0.15481	0.148036	0.00818417	0.292707	0.118351	1.01837	0.993471	0.0521154	1.65856	0.71058	0.310199	0.322137	0.958508	0.0993676	0.478487	0.593246	0.591115	0.98547	0.378195	0.753749
RNASEH2C	0.317347	0.436566	0.507098	-0.131352	0.496576	1.30985	1.8528	2.09715	-0.422544	1.92869	0.192321	0.0659459	0.0377172	0.673254	0.0557243	0.468632	0.26381	0.228694	0.871628	0.298647
AP5B1	0.485902	0.358423	0.639899	-0.0357209	0.401429	2.01141	1.49593	2.65051	-0.115552	1.52051	0.0461361	0.136847	0.00893048	0.908167	0.130563	0.236024	0.384535	0.115384	0.969172	0.433274
OVOL1	-0.0922837	-0.634318	-0.00277424	0.895904	0.467131	-0.173832	-1.1454	-0.00518767	1.61332	0.859379	0.86224	0.253933	0.995868	0.108851	0.391551	0.943548	0.528914	0.998299	0.393215	0.69416
OVOL1-AS1	-0.721006	-0.997046	-0.765016	0.832109	-0.532978	-1.31468	-1.80109	-1.35958	1.56519	-0.888228	0.190696	0.073768	0.176076	0.11972	0.37589	0.466893	0.278191	0.474376	0.412157	0.680799
SNX32	-0.0616281	0.010456	0.164865	-0.0377171	0.515246	-0.195289	0.0341888	0.527136	-0.0984959	1.60206	0.845441	0.972774	0.598905	0.921675	0.111321	0.936448	0.989753	0.818535	0.974565	0.403534
CFL1	0.00857261	-0.162242	0.0185899	-0.186378	-0.00825234	0.0549883	-1.04652	0.11763	-0.960845	-0.0481108	0.956224	0.297063	0.906524	0.338231	0.961694	0.983387	0.568124	0.967697	0.658452	0.9855
MUS81	-1.00769	-0.848145	-0.668082	-0.70673	-0.708722	-2.88305	-2.57013	-1.96153	-1.67067	-1.86031	0.00453883	0.011175	0.0517336	0.0969458	0.0648684	0.0735945	0.107643	0.264928	0.374949	0.319236
EFEMP2	0.132745	0.0872347	0.206575	-0.0827112	-0.137468	0.900857	0.602246	1.3895	-0.453273	-0.82098	0.369159	0.547951	0.166811	0.65103	0.413007	0.644519	0.770395	0.463518	0.859872	0.710855
CTSW	-1.47464	-1.39606	-1.81765	-0.898634	-1.84701	-3.08911	-3.08471	-3.41458	-1.59392	-3.04208	0.00240721	0.00244077	0.000828794	0.113134	0.00278999	0.0530995	0.0501605	0.0379052	0.400688	0.073066
FIBP	-0.000199066	0.00092992	-0.0285223	0.0558224	0.0177338	-0.0013889	0.00663793	-0.195114	0.327336	0.11306	0.998894	0.994713	0.845577	0.743886	0.910139	0.999354	0.997859	0.942115	0.90494	0.964854
CCDC85B	-0.224087	-0.284097	-0.329406	-0.0435318	-0.492719	-1.34244	-1.73413	-1.91225	-0.219929	-2.54762	0.181552	0.0850219	0.0578178	0.826236	0.0118886	0.456901	0.300041	0.279448	0.938304	0.146682
FOSL1	-0.0157715	-0.0774835	-0.20208	-0.488884	-0.0875419	-0.0966166	-0.482387	-1.18968	-2.27274	-0.483206	0.923164	0.630259	0.236117	0.0245129	0.629679	0.969762	0.820867	0.540984	0.195584	0.837591
C11orf68	-0.0906488	-0.343307	-0.140015	-0.117346	-0.922265	-0.177796	-0.670799	-0.26731	-0.190325	-1.42912	0.859132	0.503416	0.789611	0.849321	0.155123	0.942157	0.740073	0.918141	0.946672	0.466804
DRAP1	-0.0526496	-0.458337	0.283903	0.383088	0.242634	-0.121558	-1.03859	0.668678	0.788199	0.529982	0.903418	0.300728	0.504765	0.431868	0.596936	0.962674	0.570287	0.76065	0.73093	0.821927
SART1	0.237563	0.0925661	0.26913	0.297081	-0.109623	1.15732	0.454173	1.29594	1.23153	-0.466483	0.249047	0.650384	0.197058	0.22012	0.641571	0.530484	0.833371	0.50056	0.545923	0.843504
BANF1	0.556886	0.590828	0.646765	1.00004	0.159033	0.857525	0.929712	0.988974	1.40601	0.214291	0.392571	0.354067	0.324324	0.161862	0.830621	0.665297	0.619986	0.629373	0.475717	0.931189
CST6	-0.152381	-0.380237	-0.332964	0.999627	-1.00921	-0.368562	-0.919029	-0.772825	2.37398	-1.88731	0.712992	0.359608	0.440885	0.0189085	0.0611188	0.869251	0.625124	0.71687	0.170546	0.31066
CATSPER1	0.0908671	0.12183	-0.270156	0.652002	-0.354104	0.271933	0.373395	-0.758615	1.76993	-0.896305	0.78606	0.7094	0.449315	0.0788414	0.371577	0.909224	0.867223	0.722371	0.343123	0.676688
GAL3ST3	0.201605	0.109871	0.215218	0.106697	0.373945	0.679524	0.374767	0.71568	0.296987	1.17994	0.49789	0.708382	0.475341	0.766902	0.239957	0.737942	0.866723	0.74171	0.914625	0.562948
SF3B2	0.236762	0.28423	0.529104	0.260598	0.210231	1.35617	1.66709	3.06907	1.26516	1.10186	0.177155	0.0976564	0.00256392	0.207846	0.272351	0.451335	0.322776	0.0659845	0.532758	0.593954
PACS1	0.165092	0.0983805	0.0991996	0.648542	0.184452	1.04807	0.633596	0.615149	3.73103	1.07588	0.296353	0.527344	0.539421	0.000273107	0.283767	0.578695	0.75581	0.783398	0.0203322	0.603107
KLC2	0.216894	0.180707	0.0652955	0.121395	0.278346	1.21503	1.02968	0.354428	0.563595	1.44241	0.22633	0.304875	0.723533	0.573901	0.151345	0.507681	0.573617	0.886777	0.818775	0.46272
RAB1B	0.21291	0.168384	0.0631001	-0.177677	0.000343559	1.51777	1.22061	0.435518	-0.997762	0.00218265	0.131251	0.224216	0.663834	0.320058	0.998262	0.389974	0.496665	0.855175	0.643856	0.998984
CNIH2	0.242394	-0.0752106	0.160121	0.106351	-0.350992	0.957821	-0.294343	0.616857	0.344902	-1.15765	0.339748	0.768917	0.538297	0.730668	0.24891	0.61929	0.897752	0.782878	0.898337	0.571013
YIF1A	-0.0275647	0.036769	0.101009	-0.0336197	-0.130795	-0.185371	0.254502	0.676958	-0.187868	-0.790054	0.853198	0.799469	0.499512	0.851243	0.430787	0.939948	0.912105	0.756438	0.947233	0.723254
TMEM151A	-1.03805	-0.108594	-0.127321	0.618611	-0.967239	-1.53313	-0.186133	-0.208474	0.957902	-1.28331	0.127424	0.852601	0.835152	0.339708	0.201433	0.38414	0.936496	0.937293	0.659311	0.521681
CD248	0.108785	-0.00883253	-0.0734691	0.176229	-0.184074	0.34043	-0.0279332	-0.220884	0.465293	-0.50143	0.734026	0.977754	0.825494	0.64242	0.61683	0.880649	0.991421	0.933376	0.854963	0.832259
RIN1	-0.0510367	-0.0486273	0.0155288	-0.418283	-0.16766	-0.477374	-0.466395	0.143725	-3.02548	-1.39448	0.633815	0.641633	0.885918	0.00293794	0.165307	0.824907	0.827383	0.959393	0.0704596	0.479129
BRMS1	0.17083	0.0165734	0.132355	-0.0408906	0.0679971	0.664124	0.064851	0.504431	-0.12772	0.238006	0.507666	0.948382	0.614725	0.898548	0.812213	0.744571	0.978703	0.827463	0.964977	0.922451
SLC29A2	-0.251254	-0.0806354	-0.158604	-0.0652857	-0.135632	-0.683696	-0.22926	-0.429716	-0.149504	-0.336525	0.495259	0.81899	0.668041	0.881364	0.736962	0.736288	0.920969	0.857424	0.95834	0.892957
NPAS4	0.010216	-0.510686	0.0754736	0.977972	-0.0487544	0.02321	-1.11933	0.170066	2.13945	-0.0992292	0.981515	0.264853	0.865195	0.0340747	0.921093	0.992755	0.538928	0.950726	0.231806	0.968846
MRPL11	0.339798	0.370644	0.284564	-0.317021	0.482877	1.30047	1.45038	1.06713	-0.911996	1.73344	0.195504	0.149115	0.287689	0.363286	0.0851439	0.472907	0.401475	0.595538	0.680741	0.359196
PELI3	-1.3166	-0.583402	-0.472586	0.317693	-0.802076	-3.18625	-1.63491	-1.27689	0.811886	-1.84504	0.00176546	0.10424	0.203684	0.418189	0.0670738	0.0464809	0.334244	0.507244	0.721774	0.322788
DPP3	0.211658	-0.301976	-0.168425	0.0411476	-0.174365	0.76768	-1.06205	-0.57736	0.121833	-0.546603	0.443926	0.289981	0.564592	0.9032	0.585492	0.70119	0.562268	0.799585	0.966544	0.815022
BBS1	0.325958	0.345799	0.693141	0.512	0.221809	1.11794	1.21096	2.42156	1.5282	0.689103	0.265442	0.227882	0.0166903	0.128642	0.49186	0.547399	0.500218	0.15472	0.426624	0.759633
ZDHHC24	0.431968	0.374175	0.555466	0.0956204	0.444073	2.27484	1.99734	2.9173	0.407563	2.1643	0.024383	0.0476608	0.00409383	0.684196	0.0320796	0.170783	0.22448	0.0829836	0.87647	0.233551
CTSF	-0.483319	-0.420306	-0.360665	0.0358764	-0.378829	-1.64839	-1.48518	-1.22283	0.108054	-1.16889	0.10144	0.139669	0.22338	0.914102	0.244369	0.34513	0.388289	0.52882	0.97151	0.567253
CCS	-0.153583	0.309647	0.25312	0.359626	-0.201128	-0.379205	0.818232	0.641855	0.793416	-0.443534	0.705091	0.414569	0.521982	0.428833	0.658041	0.864539	0.671302	0.772574	0.729525	0.852591
RBM14	0.196489	0.694479	0.692189	0.68156	0.0492023	0.390335	1.46552	1.4209	1.21863	0.0873016	0.696862	0.144946	0.157494	0.224965	0.930552	0.860468	0.395529	0.449876	0.550573	0.972809
RBM4	0.363053	0.177986	0.404191	0.0617473	0.247182	2.24622	1.10518	2.47605	0.309942	1.39205	0.0262023	0.270915	0.0144356	0.757051	0.166041	0.177137	0.54464	0.14399	0.91056	0.479614
RBM4B	0.423689	0.342244	0.188702	-0.22202	0.112412	2.25173	1.83963	0.96624	-0.902028	0.53081	0.0258433	0.0678686	0.335534	0.368539	0.596363	0.176133	0.267519	0.637399	0.683991	0.821564
SPTBN2	-0.133996	-0.364421	-0.806924	1.36464	-0.0811453	-0.414999	-1.12745	-2.20564	4.31724	-0.228426	0.678756	0.261416	0.028985	2.91294e-05	0.819637	0.850657	0.535268	0.201323	0.00480193	0.925563
C11orf80	-0.0312616	-0.283699	-0.195821	-0.0487635	-0.349897	-0.144807	-1.30976	-0.872434	-0.186382	-1.39373	0.885064	0.192349	0.384415	0.852406	0.165533	0.954427	0.458511	0.675434	0.947509	0.479139
RCE1	0.158207	0.398402	0.390422	0.131778	-0.253211	0.711911	1.86802	1.772	0.492387	-0.975901	0.477665	0.0637787	0.0784963	0.623191	0.33074	0.724066	0.259541	0.325437	0.844175	0.646292
PC	0.203079	0.229052	0.0856011	-0.159648	0.134695	1.61835	1.87008	0.660851	-1.00731	0.973722	0.107762	0.0634909	0.509757	0.315463	0.331817	0.354592	0.25889	0.764038	0.639702	0.647342
LRFN4	0.216229	0.547491	0.450058	0.346848	0.507043	1.0849	2.87451	2.27139	1.50103	2.4217	0.279769	0.00465652	0.0245964	0.135525	0.0166841	0.562457	0.0707017	0.187234	0.438136	0.174229
MIR3163	1.96403	1.86639	2.46901	3.01513	1.53583	2.16718	2.07122	2.7694	3.27907	1.56546	0.0318555	0.0401123	0.00635131	0.00130424	0.119656	0.195639	0.205085	0.10059	0.0466881	0.416911
C11orf86	-0.100637	-0.00243236	-0.0566554	0.724772	0.164108	-0.15642	-0.00392384	-0.0866069	1.0625	0.240474	0.87592	0.996875	0.931104	0.289778	0.810303	0.950518	0.998673	0.97626	0.616238	0.921732
SYT12	0.562281	0.59884	0.552331	0.84596	0.358081	2.11946	2.30008	2.04949	2.85922	1.22314	0.0357567	0.0228715	0.0422175	0.00487419	0.223263	0.207034	0.153221	0.240278	0.0901125	0.546602
MIR6860	0.532681	0.64724	1.34443	0.37584	0.0711715	1.17415	1.46392	3.10465	0.691898	0.136756	0.24226	0.145382	0.00229178	0.490108	0.891413	0.524494	0.396015	0.063167	0.765983	0.956242
RHOD	0.0720353	0.643387	0.0281112	0.339582	0.283752	0.11426	1.09719	0.0433649	0.471629	0.421446	0.90919	0.27438	0.96547	0.637901	0.674054	0.965067	0.548007	0.988332	0.851553	0.862802
KDM2A	0.238515	0.188122	0.315779	0.102761	0.148986	2.08092	1.66937	2.73387	0.73834	1.17479	0.0392009	0.0972038	0.00704031	0.461502	0.242007	0.216762	0.322261	0.105658	0.7509	0.565234
GRK2	-0.57424	-0.372823	-0.399343	0.384333	-0.107355	-2.70034	-1.84934	-1.88559	1.71202	-0.484067	0.00775206	0.0664465	0.0613515	0.0890321	0.629069	0.0969517	0.264625	0.287716	0.361116	0.837262
ANKRD13D	-0.0208383	-0.0789473	0.0898437	0.199131	-0.344805	-0.13453	-0.518176	0.576467	1.10854	-1.92579	0.89317	0.605126	0.565194	0.269465	0.0560897	0.957698	0.806441	0.799902	0.594898	0.299199
SSH3	0.513087	0.248091	0.272493	0.488602	0.389409	2.18442	1.0531	1.11982	1.78067	1.51486	0.0305397	0.294047	0.264642	0.0770611	0.131985	0.192442	0.56558	0.571271	0.339696	0.435035
LOC100130987	0.00667792	-0.148425	0.0826318	-0.10359	0.106302	0.0358167	-0.801183	0.438064	-0.449625	0.526173	0.971478	0.424337	0.661993	0.653652	0.599572	0.989321	0.679315	0.854619	0.861228	0.822796
POLD4	-0.129997	-0.176472	-0.0279209	0.187756	0.00973768	-1.07938	-1.49484	-0.230429	1.36008	0.0746824	0.28221	0.13713	0.818084	0.175918	0.94057	0.564817	0.384905	0.930391	0.493688	0.977264
CLCF1	-0.0706028	0.169333	0.0366841	-0.0693927	-0.0178753	-0.418878	1.05076	0.216791	-0.339729	-0.097092	0.675926	0.295119	0.828676	0.734553	0.922787	0.849292	0.566594	0.934497	0.900289	0.96968
RAD9A	-0.26193	-0.437188	-0.486068	-0.0360204	-0.250274	-1.43588	-2.40891	-2.54081	-0.167225	-1.23723	0.153192	0.017256	0.0121123	0.867426	0.218004	0.419347	0.132676	0.132263	0.954883	0.540284
PPP1CA	0.324244	0.236678	0.403818	0.234982	0.290475	2.02106	1.49222	2.49722	1.22649	1.66195	0.0451157	0.137816	0.0136358	0.222003	0.0986853	0.23313	0.385596	0.140412	0.547607	0.38282
TBC1D10C	-0.549667	-0.572619	-0.748403	0.989566	-0.759542	-1.53846	-1.64496	-1.99151	2.85498	-1.79863	0.126117	0.102145	0.0483052	0.00493612	0.0741591	0.381847	0.330176	0.257537	0.0901125	0.338827
CARNS1	-0.337702	0.229235	-0.514268	0.775683	-0.261133	-0.709812	0.523862	-1.03392	1.5875	-0.496877	0.478962	0.601175	0.302897	0.11458	0.620029	0.725198	0.804217	0.611323	0.402874	0.833599
RPS6KB2	-0.0410182	0.00966352	0.174765	0.0573413	-0.270897	-0.179838	0.0435995	0.771818	0.211169	-1.03819	0.857531	0.965284	0.441479	0.833052	0.300913	0.941128	0.986878	0.717015	0.941058	0.61813
PTPRCAP	-0.59503	-0.331559	-0.301646	0.304907	-0.839155	-1.09922	-0.649909	-0.566431	0.528979	-1.31884	0.273494	0.51678	0.571977	0.59763	0.189303	0.555972	0.748749	0.802524	0.831816	0.50599
CORO1B	0.327129	0.236478	0.323384	0.197517	0.189157	1.47225	1.07579	1.43039	0.736146	0.769377	0.143123	0.283809	0.154757	0.462832	0.442922	0.406609	0.557147	0.446754	0.751959	0.730654
CABP4	-0.90806	0.00294788	0.0754278	1.06497	-0.134204	-1.58039	0.00594341	0.147369	2.04445	-0.235018	0.116199	0.995266	0.883046	0.0427195	0.814527	0.366857	0.998	0.958532	0.2586	0.923532
TMEM134	0.234739	0.134185	-0.0626382	0.285088	-0.0367856	1.23242	0.71236	-0.313314	1.27863	-0.170822	0.219787	0.477387	0.754492	0.203071	0.864602	0.50082	0.720451	0.900756	0.526403	0.94574
AIP	0.246567	0.297138	0.49712	-0.13689	-0.239724	1.18637	1.46353	2.41054	-0.516472	-0.983037	0.237418	0.145487	0.0171825	0.606312	0.327228	0.51949	0.39613	0.156277	0.836148	0.642714
MIR6752	-0.398972	0.630912	-0.313806	0.891933	0.374063	-0.620096	1.11824	-0.482275	1.37509	0.581374	0.536169	0.265313	0.630339	0.171228	0.561892	0.763421	0.53948	0.83485	0.487634	0.802357
PITPNM1	-0.00862166	-0.186473	-0.0141844	0.425938	0.256066	-0.0588141	-1.27798	-0.0952178	2.59947	1.64969	0.953181	0.203298	0.924273	0.010303	0.101173	0.981845	0.472498	0.974133	0.128704	0.386755
CDK2AP2	0.176568	-0.0423348	0.206247	-0.19125	0.613467	1.08725	-0.260606	1.25438	-0.933792	3.65482	0.278732	0.794767	0.211724	0.351965	0.000359132	0.561877	0.90975	0.516638	0.671522	0.0278599
CABP2	0.221839	-1.56169	-0.393588	1.19666	-2.17113	0.40528	-2.31246	-0.651094	2.1134	-2.44953	0.68587	0.022161	0.516017	0.0362802	0.0154969	0.855187	0.151063	0.768648	0.238981	0.167812
GSTP1	0.331956	0.327585	0.436731	0.114004	0.0789906	1.76624	1.77469	2.31159	0.496396	0.374062	0.0794613	0.0780488	0.0222099	0.620367	0.708905	0.306124	0.286826	0.178598	0.84301	0.879109
NDUFV1	-1.10291	-1.08038	-0.768601	1.32605	-0.430734	-2.44935	-2.49738	-1.76246	3.44797	-0.941163	0.0155043	0.0136299	0.0800995	0.00073967	0.348188	0.135282	0.11887	0.328785	0.0344862	0.660766
C11orf72	0.946316	0.865928	0.955841	0.154061	0.850125	2.38613	2.20337	2.38693	0.303788	1.99778	0.0183185	0.0291474	0.0182805	0.761725	0.0476119	0.147834	0.174422	0.16149	0.912637	0.277948
DOC2GP	-0.330817	-0.165121	-0.645714	0.290823	-0.803268	-0.697472	-0.364048	-1.27603	0.55361	-1.38626	0.486625	0.716353	0.203987	0.580699	0.167796	0.730215	0.870164	0.507511	0.82226	0.481433
NUDT8	0.14504	0.129529	0.195785	-0.216961	-0.0700776	0.899557	0.819093	1.20115	-1.05986	-0.386493	0.369849	0.414079	0.231654	0.29097	0.699699	0.645113	0.670744	0.537528	0.617461	0.874114
TBX10	-0.163116	-0.102331	-0.225671	0.999147	-0.240399	-0.295486	-0.191305	-0.399294	1.78201	-0.390127	0.768046	0.848554	0.690264	0.0768421	0.697016	0.898178	0.93425	0.867932	0.339552	0.873271
ACY3	-1.04846	-0.991365	-1.50565	0.62702	-0.823748	-2.30487	-2.28177	-2.9113	1.46629	-1.64398	0.0225943	0.0239596	0.00416874	0.144736	0.102348	0.164459	0.156645	0.0833177	0.45132	0.388898
ALDH3B2	-0.763496	-0.56374	-0.739051	0.591675	-0.964273	-1.9755	-1.54481	-1.87106	1.53822	-2.09869	0.050111	0.124574	0.0633533	0.126175	0.0375789	0.245476	0.366222	0.292277	0.422637	0.250838
FAM86C2P	-0.105359	0.124335	0.156263	-0.157324	0.0829738	-0.625616	0.772213	0.936546	-0.761536	0.459098	0.532551	0.441246	0.350551	0.447574	0.646852	0.761264	0.693693	0.648974	0.741539	0.845974
UNC93B1	0.0456711	0.0707449	-0.0490757	0.218587	-0.0857226	0.165057	0.261776	-0.172223	0.677539	-0.275368	0.869129	0.793866	0.863503	0.499144	0.783426	0.947112	0.909382	0.950133	0.771881	0.911474
ALDH3B1	0.265855	0.225311	0.206538	-0.00505669	-0.102119	2.11851	1.82757	1.60949	-0.0326959	-0.710208	0.0358384	0.0696719	0.109687	0.973962	0.478716	0.207165	0.270852	0.381308	0.992107	0.753749
NDUFS8	0.155373	0.0818633	-0.00350012	-0.214702	0.176647	0.925882	0.494692	-0.0201611	-1.00243	0.966902	0.356047	0.621567	0.983943	0.317808	0.335204	0.632344	0.816036	0.994336	0.641914	0.649961
TCIRG1	-0.237007	0.0720181	-0.0566888	0.120392	-0.130868	-1.33275	0.427615	-0.319667	0.591696	-0.67379	0.184705	0.669566	0.749681	0.554976	0.501518	0.459844	0.844922	0.898518	0.807965	0.763435
CHKA	0.123106	0.0763708	0.352718	0.0302875	0.245331	0.688868	0.434394	1.98869	0.139596	1.27726	0.492008	0.664649	0.0486186	0.889173	0.203553	0.733937	0.842375	0.257722	0.96127	0.524392
KMT5B	0.198979	0.267603	0.141769	-0.252458	0.0363561	0.872997	1.20489	0.608816	-0.855684	0.142622	0.384109	0.230208	0.5436	0.393585	0.886787	0.65744	0.502641	0.785696	0.702035	0.955395
C11orf24	0.155579	0.0399086	0.0484965	-0.50555	-0.575006	0.87924	0.227847	0.267204	-2.11087	-2.64238	0.380727	0.820086	0.789692	0.0365007	0.00913741	0.654923	0.921169	0.918141	0.239252	0.129772
LRP5	0.0457599	-0.0758476	0.229705	0.104894	-0.215885	0.235377	-0.394077	1.18454	0.451857	-0.972	0.814248	0.694104	0.238139	0.652047	0.33267	0.922242	0.858297	0.543346	0.860305	0.648036
PPP6R3	0.267696	0.236625	0.267263	0.0885146	0.328079	1.66818	1.49912	1.64152	0.453	1.89749	0.0974389	0.136018	0.102859	0.651226	0.0597532	0.3374	0.383288	0.37023	0.859872	0.308049
GAL	-0.505705	0.601289	1.02145	0.624821	0.395535	-0.592725	0.809032	1.37214	0.716461	0.471629	0.554289	0.419823	0.172142	0.47486	0.637901	0.77525	0.675603	0.470295	0.757162	0.841547
TESMIN	-0.349414	-0.447802	0.420738	0.436497	-0.569731	-0.746419	-0.974537	0.966997	0.863641	-1.04542	0.456624	0.331414	0.335157	0.389213	0.297571	0.708558	0.601544	0.637173	0.699867	0.615874
CPT1A	-0.181376	-0.2106	-0.00728624	0.329824	0.181757	-0.879687	-1.04232	-0.0354127	1.42557	0.839785	0.380486	0.298999	0.971799	0.156144	0.402413	0.65478	0.569331	0.990381	0.46785	0.702512
MRPL21	0.397382	0.203944	0.251225	-0.974247	0.109289	1.29513	0.666489	0.796965	-2.01417	0.315637	0.197336	0.506159	0.426775	0.0458429	0.752732	0.475298	0.741565	0.706531	0.266582	0.899423
IGHMBP2	0.692549	0.904717	0.224341	2.25511	1.27405	0.908087	1.22394	0.277576	3.01338	1.6449	0.36534	0.222963	0.781733	0.00305037	0.102159	0.641612	0.495232	0.914764	0.071846	0.388338
MRGPRF-AS1	0.843735	1.02843	0.759274	-0.438625	0.52928	2.33109	2.91191	2.06225	-0.852388	1.32446	0.0211277	0.00416109	0.0409703	0.395405	0.187434	0.159266	0.067641	0.236607	0.703786	0.504384
MRGPRF	0.490298	0.286958	0.438718	-0.0212046	-0.137976	1.88005	1.1014	1.64843	-0.0636696	-0.447364	0.0621091	0.272548	0.101431	0.949321	0.655281	0.27235	0.546191	0.368436	0.984737	0.85121
TPCN2	0.187605	0.140106	0.0598909	0.211744	0.0985515	0.855065	0.648962	0.265002	0.81422	0.406776	0.393927	0.51739	0.791385	0.416855	0.684773	0.666214	0.749398	0.918756	0.720569	0.866906
MYEOV	-0.804078	-1.16665	-0.962169	0.354081	-0.302389	-1.44628	-2.0596	-1.64234	0.622346	-0.523644	0.150259	0.0412271	0.102688	0.534693	0.601326	0.41614	0.207744	0.37001	0.795922	0.823642
LINC01488	-0.609258	-0.931325	-0.0759368	0.0292856	-0.136135	-1.14067	-1.72023	-0.149488	0.0489356	-0.244739	0.255888	0.0875258	0.881376	0.961038	0.807004	0.537481	0.304846	0.957984	0.987978	0.920848
CCND1	0.326444	0.24654	0.282746	0.137258	-0.0439088	1.86091	1.42247	1.58095	0.646069	-0.219256	0.0647832	0.157038	0.116071	0.519257	0.826759	0.277258	0.411436	0.392422	0.786659	0.929074
LTO1	0.304503	0.281543	0.172098	0.420407	-0.0897647	1.45913	1.37236	0.802414	1.73677	-0.373679	0.146695	0.172072	0.423628	0.0845539	0.709189	0.411678	0.432769	0.704	0.353316	0.879109
FGF19	0.287636	0.807091	0.785512	1.40951	0.970048	0.325271	0.969542	0.918043	1.5582	1.08847	0.745446	0.333891	0.360122	0.121367	0.278194	0.887204	0.603547	0.657659	0.415257	0.598916
FGF3	-0.58898	-0.717071	-0.805572	1.05423	-1.48431	-1.20763	-1.48788	-1.56507	2.26205	-2.28697	0.229157	0.138957	0.119749	0.025182	0.0236462	0.510859	0.387374	0.398007	0.198137	0.207797
ANO1	-0.910986	-0.657549	-0.35589	1.02042	-0.0962005	-2.80503	-2.17271	-1.15781	3.42988	-0.29927	0.00572245	0.0314279	0.248848	0.000786779	0.765163	0.0828829	0.181638	0.555082	0.0358674	0.904373
FADD	-0.12729	-0.0915363	0.119763	-0.31672	-0.304463	-0.602026	-0.444666	0.57153	-1.18735	-1.26426	0.548098	0.657224	0.568526	0.237031	0.208166	0.771619	0.838347	0.801186	0.56347	0.529384
PPFIA1	0.457313	0.441302	0.224637	0.692142	0.366995	2.5964	2.54674	1.23005	3.48353	1.9081	0.0103911	0.0119174	0.22067	0.000654692	0.0583558	0.112391	0.11169	0.52711	0.0318094	0.305046
CTTN	0.320654	0.355698	0.202408	0.331816	0.321488	2.02305	2.29506	1.24425	1.78183	1.86796	0.0449076	0.0231654	0.215416	0.0768712	0.0637869	0.232312	0.153938	0.520919	0.339552	0.317268
SHANK2	-0.615238	-0.533002	-0.485971	0.0881524	-0.771881	-3.36109	-3.03203	-2.64367	0.43776	-3.62453	0.000992801	0.00287871	0.00910429	0.662212	0.000399961	0.0355924	0.0553135	0.11665	0.866156	0.0290727
DHCR7	0.31043	0.194658	0.258239	-0.111509	0.296746	1.50668	0.954014	1.23024	-0.425047	1.32393	0.134069	0.341666	0.220602	0.671433	0.187612	0.394285	0.609309	0.52711	0.87058	0.504424
NADSYN1	-1.54209	-1.52661	-0.597155	0.773038	-0.77777	-3.13759	-3.2385	-1.40717	1.86252	-1.58245	0.00206392	0.00148996	0.161518	0.0645543	0.115728	0.0495263	0.0401594	0.455455	0.314859	0.410507
FAM86C1	0.223635	0.317037	0.122318	-0.429413	0.101744	1.44517	2.10827	0.769569	-2.08107	0.593932	0.150569	0.0367284	0.442808	0.0391873	0.553484	0.41614	0.195197	0.717992	0.249123	0.796799
ALG1L9P	0.0427012	-0.310086	0.324883	-0.535461	0.00127559	0.101945	-0.728811	0.784158	-0.93787	0.00274143	0.918941	0.467294	0.434228	0.349872	0.997816	0.96879	0.71255	0.711766	0.669223	0.998984
LOC100133315	0.334714	0.197285	0.0700509	-0.750539	-0.0239682	1.68219	0.999284	0.337589	-2.57527	-0.105519	0.094685	0.319323	0.736161	0.0110177	0.91611	0.333503	0.588389	0.894226	0.132634	0.966823
RNF121	-1.35313	-0.633132	-0.637995	1.28072	-0.374626	-1.80203	-0.963822	-0.923382	2.05	-0.517263	0.0736204	0.336741	0.357344	0.0421671	0.605761	0.294564	0.605497	0.654722	0.256856	0.825692
IL18BP	0.275182	0.0827203	0.231552	0.0053994	-0.24377	0.638915	0.192671	0.526119	0.0100433	-0.478679	0.523887	0.847486	0.59961	0.992001	0.632889	0.755779	0.933879	0.818952	0.99725	0.838737
NUMA1	0.171287	0.271647	0.346922	-0.265396	0.0106748	1.26684	2.07187	2.57079	-1.52742	0.0706955	0.207243	0.0400499	0.011155	0.128837	0.943738	0.485884	0.205002	0.128001	0.426835	0.978382
MIR3165	-0.0186671	0.39148	-0.0154363	0.196757	0.194478	-0.0551504	1.22879	-0.0448399	0.497168	0.536301	0.956095	0.221144	0.964297	0.619824	0.592573	0.983363	0.492935	0.987847	0.84301	0.819318
LRTOMT	-0.331043	-0.679082	-0.506344	-0.0483952	-0.756089	-1.19833	-2.41548	-1.75414	-0.148384	-2.25979	0.232746	0.01696	0.0815209	0.882246	0.0253259	0.514314	0.131991	0.331058	0.95834	0.21275
LAMTOR1	0.321256	0.315961	0.478128	-0.148226	0.210972	1.55608	1.55882	2.31581	-0.560106	0.926345	0.121869	0.121221	0.0219719	0.576272	0.355807	0.375713	0.361076	0.178095	0.819674	0.666233
ANAPC15	0.362985	0.153638	0.254387	-0.122437	-0.184167	2.60269	1.10305	1.77895	-0.689757	-1.12956	0.010211	0.271834	0.077345	0.491451	0.260527	0.111519	0.545233	0.322498	0.766727	0.582056
FOLR3	-0.362379	-0.323171	-0.516506	0.706678	-0.824478	-0.8389	-0.77252	-1.14387	1.58254	-1.5614	0.402907	0.441065	0.254562	0.115706	0.120611	0.671574	0.69358	0.560791	0.405135	0.417949
FOLR1	-0.073617	0.028807	0.154787	0.804011	0.113652	-0.115297	0.046778	0.243987	1.18874	0.165919	0.908369	0.962755	0.807586	0.236487	0.868452	0.964937	0.985599	0.925771	0.563025	0.947057
INPPL1	-0.135467	-0.188773	-0.0244462	-0.0694711	-0.0566991	-0.774924	-1.0994	-0.139212	-0.330744	-0.296695	0.439647	0.273419	0.889476	0.741316	0.767124	0.698555	0.546953	0.96088	0.904322	0.905242
PHOX2A	0.583047	0.478569	0.369109	1.85157	1.20271	0.907462	0.751965	0.552663	2.87703	1.84929	0.365669	0.453292	0.581346	0.00462151	0.0664536	0.641932	0.703051	0.808279	0.0875148	0.322091
CLPB	0.110926	0.0359489	0.096068	0.150063	-0.0164189	0.675756	0.222093	0.575634	0.771787	-0.0898229	0.500273	0.824554	0.565756	0.441498	0.928552	0.739515	0.923658	0.800097	0.737099	0.971984
LINC01537	0.0180953	-0.189334	-0.0279643	-1.00652	-0.110228	0.0571977	-0.59898	-0.0863986	-2.10005	-0.309561	0.954467	0.550122	0.931269	0.0374577	0.757339	0.982446	0.771756	0.976378	0.242745	0.901508
PDE2A	-0.24088	-0.491179	-0.338373	0.606849	-0.274161	-1.40618	-2.85923	-1.91698	3.3374	-1.43478	0.161813	0.00487397	0.0572093	0.00107475	0.153505	0.430049	0.0718985	0.277743	0.0425073	0.464793
MIR139	-0.256705	-0.245574	-0.700611	1.05255	-0.0800006	-0.382453	-0.375857	-0.969701	1.56878	-0.11065	0.702686	0.707573	0.333812	0.118881	0.912047	0.862956	0.866175	0.636493	0.410694	0.965491
ARAP1	0.145655	0.074561	0.0794135	0.0576692	0.192256	0.983349	0.510824	0.523759	0.322716	1.19671	0.327075	0.610252	0.601246	0.747375	0.233375	0.608441	0.809475	0.820035	0.906387	0.555329
STARD10	-0.0464643	-0.0690153	0.0144696	-0.236299	-0.158491	-0.352316	-0.534685	0.108666	-1.43789	-1.07576	0.725113	0.593687	0.913618	0.152623	0.283823	0.876609	0.799657	0.970436	0.462882	0.603156
ATG16L2	0.217523	0.11309	0.117586	0.0168573	0.0327596	1.59335	0.837929	0.838298	0.10093	0.214673	0.11326	0.403451	0.403244	0.919745	0.830324	0.362537	0.661596	0.690063	0.973904	0.930969
FCHSD2	0.247074	0.136049	0.0998068	0.120251	0.158008	1.40468	0.781446	0.549646	0.568301	0.817096	0.162256	0.435815	0.583408	0.570711	0.415215	0.430466	0.689658	0.80873	0.817455	0.712161
P2RY2	0.0864247	0.0701726	-0.385596	0.00914371	-0.00481837	0.225296	0.186672	-0.934093	0.019561	-0.0112453	0.822067	0.852179	0.35181	0.984421	0.991043	0.925894	0.936367	0.649829	0.995419	0.997309
P2RY6	-0.244992	-0.139077	-0.0086164	-0.0641152	-0.608028	-1.25759	-0.740047	-0.0446953	-0.276724	-2.63713	0.210564	0.460469	0.964412	0.782386	0.00927332	0.490378	0.707825	0.987847	0.920586	0.130399
ARHGEF17	-0.0104464	-0.0168884	-0.0219229	-0.275603	-0.254773	-0.0740219	-0.122351	-0.152491	-1.54243	-1.58323	0.941095	0.90279	0.879012	0.125149	0.115549	0.977146	0.95898	0.95708	0.421495	0.410346
RELT	0.116738	-0.0147519	0.164816	0.172415	-0.135016	0.697276	-0.0888322	0.974489	0.87011	-0.710643	0.486747	0.929338	0.331438	0.38568	0.478448	0.730319	0.971025	0.634852	0.697384	0.753749
FAM168A	0.404009	0.317752	0.428411	-0.462981	0.400172	2.12523	1.69049	2.22756	-1.7702	1.9462	0.0352636	0.093084	0.0274512	0.0787976	0.0535655	0.205505	0.314991	0.197244	0.343123	0.294252
PLEKHB1	0.277172	0.149025	0.197557	-0.160772	0.183109	1.28516	0.697166	0.895399	-0.580561	0.768859	0.200788	0.486816	0.372059	0.562438	0.443228	0.478711	0.728075	0.666472	0.812274	0.730654
RAB6A	0.260419	0.32969	0.469506	0.0784138	0.0833986	1.63607	2.1252	2.96539	0.404097	0.47019	0.103996	0.035266	0.00353632	0.686738	0.638926	0.349422	0.191674	0.0769941	0.878124	0.841986
MRPL48	0.665374	0.68127	0.463276	-0.555107	0.453032	2.63839	2.7459	1.77997	-1.5295	1.63067	0.00924058	0.00679972	0.0771764	0.12832	0.105132	0.106187	0.0847692	0.322286	0.426109	0.394286
COA4	0.424344	0.485093	0.246377	-0.723445	0.0161944	1.1669	1.36434	0.65667	-1.37173	0.0387596	0.245168	0.174577	0.512435	0.172267	0.969135	0.5272	0.436219	0.765769	0.488716	0.989282
PAAF1	0.973684	-2.02303	-0.524123	2.22155	0.95797	1.08136	-1.6775	-0.500513	2.46023	0.997822	0.281332	0.0956006	0.617473	0.0150606	0.320029	0.563733	0.319355	0.828649	0.154228	0.63676
DNAJB13	0.0443897	0.0329757	-0.058641	-0.0612518	-0.715927	0.144492	0.10964	-0.185067	-0.160891	-1.85661	0.885312	0.912846	0.853435	0.872404	0.0653978	0.954427	0.963354	0.945456	0.955765	0.320276
UCP2	-0.129282	-0.103781	0.0752621	0.0591227	0.196882	-0.825306	-0.680125	0.483585	0.321921	1.19359	0.410555	0.497511	0.62941	0.747976	0.234589	0.676699	0.736139	0.834468	0.906537	0.556782
UCP3	-0.639558	-1.0528	-1.20142	0.739402	-0.325466	-1.26357	-2.01945	-2.13727	1.47636	-0.599878	0.208414	0.0452848	0.0342549	0.142018	0.549524	0.48739	0.21796	0.218504	0.448373	0.794322
C2CD3	0.125677	0.168512	0.141248	-0.434404	0.211318	0.901204	1.23968	0.997623	-2.36082	1.403	0.368975	0.217099	0.320126	0.0195666	0.162755	0.64432	0.488697	0.626084	0.174077	0.476626
PPME1	1.01255	-0.775405	-0.0882096	1.07013	0.588742	1.55798	-1.01929	-0.120349	1.45967	0.812381	0.121419	0.309766	0.904374	0.146546	0.417906	0.374879	0.578283	0.966386	0.453832	0.714089
P4HA3	0.0835781	-0.216232	-0.347165	0.544537	-0.106446	0.233991	-0.599354	-0.910781	1.36577	-0.263256	0.815322	0.549873	0.363923	0.174126	0.792727	0.922949	0.771737	0.659966	0.491151	0.915559
PGM2L1	-0.0115703	0.055464	0.0210215	-0.34619	0.190424	-0.0586707	0.289334	0.105187	-1.36206	0.902312	0.953295	0.772739	0.916373	0.175293	0.368389	0.981853	0.899281	0.971085	0.492757	0.674424
KCNE3	0.497534	0.287111	0.476189	1.07337	0.390428	0.910406	0.52625	0.855813	1.82091	0.652064	0.36412	0.599519	0.393514	0.0706835	0.515393	0.640506	0.802946	0.681688	0.326993	0.772378
POLD3	0.0391979	-0.021267	0.155244	-0.454164	0.165716	0.159537	-0.0879479	0.628751	-1.38142	0.623438	0.873468	0.93004	0.530502	0.169275	0.533977	0.949618	0.971229	0.778122	0.48613	0.784623
CHRDL2	1.07011	1.00897	1.16759	0.597765	0.585865	2.62778	2.50139	2.85749	1.22263	1.29313	0.00951998	0.0134831	0.00489935	0.223453	0.198024	0.107635	0.118204	0.0901861	0.549091	0.516108
RNF169	0.370414	0.501116	0.521408	-0.0235448	0.588424	1.81345	2.52359	2.55272	-0.0913696	2.72833	0.0718325	0.012695	0.0117235	0.927325	0.00715375	0.29129	0.114392	0.130897	0.976778	0.115052
XRRA1	0.306026	0.461148	0.51261	0.265202	0.470841	1.48605	2.30944	2.49999	1.08086	2.14776	0.139439	0.0223325	0.0135343	0.281555	0.0333962	0.401821	0.151493	0.139699	0.607961	0.236917
SPCS2	-0.683462	-0.220734	-0.0448023	0.156114	-0.607894	-1.03385	-0.364696	-0.0720772	0.221583	-0.831236	0.302931	0.71587	0.94264	0.82495	0.407208	0.585565	0.870101	0.979622	0.937873	0.706293
NEU3	0.324948	0.245198	0.333403	-0.26954	0.523599	1.2198	0.932523	1.23518	-0.76872	1.85395	0.224523	0.352618	0.218764	0.443311	0.0657801	0.50541	0.618564	0.524959	0.737906	0.321101
SLCO2B1	-0.536861	-0.82882	-0.710043	0.680207	-0.149938	-1.75454	-2.6814	-2.20668	2.19311	-0.464412	0.0814511	0.00818226	0.0289104	0.0298941	0.64305	0.310021	0.0919408	0.201228	0.216106	0.844065
TPBGL	0.0407764	0.245338	0.172078	-0.639281	0.161932	0.152276	0.953437	0.642345	-1.73745	0.560719	0.879181	0.341957	0.521664	0.0844334	0.575855	0.95224	0.609416	0.772311	0.353316	0.809881
ARRB1	-0.141038	-0.401671	-0.0962171	-0.211016	-0.479078	-0.767541	-2.17593	-0.517489	-0.928513	-2.22998	0.444009	0.0311811	0.605604	0.354686	0.0272866	0.70126	0.180866	0.822575	0.67392	0.218186
RPS3	0.583312	0.344551	0.255066	-0.312984	0.194816	1.87211	1.10407	0.785387	-0.735265	0.551709	0.0632069	0.271393	0.433509	0.463366	0.581998	0.274474	0.544963	0.711687	0.75217	0.813185
KLHL35	-0.51119	-0.305718	-0.355845	0.290337	-0.154409	-1.80611	-1.14023	-1.25879	0.946775	-0.514545	0.0729775	0.256073	0.21013	0.34533	0.607655	0.293164	0.530387	0.514755	0.664744	0.826376
GDPD5	-0.0569821	0.0304212	-0.124995	0.29497	0.0565652	-0.301211	0.165903	-0.643303	1.37252	0.275574	0.763685	0.868465	0.521045	0.172024	0.783268	0.896429	0.944426	0.772033	0.488477	0.911474
SERPINH1	0.388506	0.395366	0.377816	1.24427	0.0847031	2.42486	2.51546	2.32033	7.42094	0.469423	0.0165455	0.0129788	0.0217192	9.07279e-12	0.639473	0.139871	0.115706	0.176652	2.39301e-08	0.842185
LOC105369391	0.0620422	0.218869	0.307168	0.363632	0.158745	0.280783	1.02698	1.40413	1.44043	0.664393	0.779278	0.30614	0.16242	0.151902	0.507495	0.904236	0.574651	0.456779	0.461665	0.766891
MAP6	-0.461827	-0.511304	-0.328588	-0.120408	-0.0730705	-1.21355	-1.37662	-0.861695	-0.267465	-0.181875	0.226896	0.170752	0.390279	0.789492	0.855935	0.507778	0.431213	0.680042	0.922554	0.94216
DGAT2	-0.642928	-0.391858	-0.43352	0.590868	0.0107149	-1.61961	-1.04842	-1.09797	1.47122	0.02658	0.107491	0.296193	0.274039	0.1434	0.978831	0.353951	0.56746	0.581561	0.450118	0.993631
UVRAG-DT	0.33371	0.304359	0.343158	-0.118783	0.402513	2.05387	1.90394	2.08048	-0.575686	2.30498	0.0417857	0.0589003	0.0392423	0.565721	0.0225881	0.223744	0.249765	0.232785	0.814746	0.203337
UVRAG	-0.00107251	0.997572	0.546909	1.86803	0.737664	-0.00151341	1.56726	0.804404	2.78916	1.04091	0.998795	0.119236	0.422481	0.00599506	0.299653	0.999354	0.358347	0.703321	0.0989056	0.617524
WNT11	-0.455496	0.0109323	0.178308	0.50322	-0.194595	-0.852946	0.0222798	0.356422	0.8862	-0.339179	0.395097	0.982255	0.722043	0.376978	0.734966	0.6665	0.993856	0.885795	0.690834	0.892155
THAP12	-0.0267346	-0.0139613	-0.12311	-0.442157	0.0836065	-0.0731474	-0.039145	-0.325636	-0.91189	0.210305	0.94179	0.968829	0.74517	0.363341	0.833725	0.977372	0.9884	0.896934	0.680776	0.932051
EMSY	0.0901558	0.0978775	0.175956	-0.499314	0.37173	0.601312	0.667419	1.16535	-2.48819	2.35137	0.548572	0.505566	0.245793	0.0139723	0.0200514	0.77201	0.741285	0.551676	0.148259	0.190713
LRRC32	0.226733	-0.0427279	0.021968	0.391842	0.156603	0.805775	-0.151268	0.0752228	1.20162	0.506079	0.421693	0.879975	0.940141	0.231471	0.61357	0.684453	0.94895	0.978949	0.557378	0.830414
TSKU	-0.37111	-0.904622	-0.416224	-1.00827	-0.461712	-0.926117	-2.16006	-1.01994	-1.78748	-1.01046	0.355925	0.0324124	0.309458	0.0759504	0.31396	0.632344	0.183464	0.616811	0.337897	0.630598
LOC101928837	0.148359	0.320286	0.233077	-0.897124	0.53215	0.596161	1.33483	0.928785	-2.38651	2.05117	0.551998	0.184027	0.354545	0.0183004	0.0420522	0.774147	0.448436	0.652249	0.168758	0.263726
ACER3	-0.117013	-0.0511493	-0.0588166	-0.378929	0.0559718	-0.579445	-0.261105	-0.289079	-1.45514	0.257018	0.563189	0.794382	0.772934	0.147795	0.797529	0.779965	0.909674	0.90954	0.455701	0.917324
CAPN5	-0.0373174	0.103539	0.0214411	-0.0523906	0.183998	-0.221329	0.63599	0.126127	-0.257388	1.0247	0.825148	0.525786	0.899806	0.797244	0.307212	0.927193	0.75474	0.965094	0.925931	0.624127
MYO7A	-0.118801	-0.260083	-0.403827	0.328876	-0.22943	-0.532062	-1.1757	-1.71096	1.30818	-0.912114	0.595498	0.241642	0.089229	0.192883	0.363224	0.800545	0.514109	0.345179	0.514104	0.670711
GDPD4	0.157692	0.486114	0.443192	0.375258	-0.390095	0.508692	1.64749	1.44727	1.04611	-1.05156	0.611742	0.101624	0.149981	0.297254	0.29475	0.810279	0.329232	0.439746	0.622597	0.61362
PAK1	0.25678	0.276909	0.198038	-0.185562	0.198222	1.82166	2.00917	1.37604	-1.0316	1.28368	0.0705696	0.0463767	0.170931	0.303978	0.201305	0.289103	0.220513	0.46886	0.629611	0.521567
AQP11	0.0357543	0.0641951	-0.0349679	-0.397413	0.274302	0.182805	0.336323	-0.174396	-1.54607	1.32226	0.855207	0.737114	0.861798	0.12427	0.188164	0.940838	0.879667	0.949436	0.420116	0.504881
CLNS1A	0.628176	0.669347	0.534631	0.186921	0.327567	2.40082	2.60753	2.00389	0.574253	1.12272	0.0176272	0.0100745	0.0469462	0.566687	0.263415	0.144773	0.102975	0.253857	0.815277	0.58555
RSF1	-0.760585	-0.984544	-0.950381	0.698828	-0.495757	-1.25188	-1.62033	-1.50159	1.16819	-0.756839	0.21263	0.107336	0.135378	0.244649	0.450376	0.492323	0.339504	0.421286	0.571502	0.734796
INTS4	0.214509	0.0265976	0.0706618	-0.423031	0.141529	1.45713	0.18125	0.465366	-2.16532	0.874745	0.147245	0.856425	0.642368	0.0319998	0.38316	0.412254	0.938296	0.842033	0.224571	0.68714
KCTD14	0.251907	0.148207	0.106367	-0.358324	0.00818874	1.1228	0.667804	0.459437	-1.20177	0.032401	0.263381	0.505321	0.646609	0.231413	0.974197	0.545279	0.74122	0.845386	0.557378	0.991397
NDUFC2-KCTD14	0.687208	0.478334	-0.0779371	0.234572	0.336303	1.72405	1.20163	-0.178226	0.475906	0.752181	0.0868321	0.231466	0.858795	0.634858	0.453163	0.320316	0.503839	0.948098	0.850157	0.736185
NDUFC2	0.156574	0.250963	0.237099	-0.248092	-0.532254	0.468422	0.772782	0.702206	-0.569471	-1.29337	0.640187	0.44091	0.483677	0.569919	0.197941	0.828726	0.693519	0.747041	0.816963	0.516108
ALG8	-0.126679	-0.135835	-0.219265	0.0686618	-0.0395412	-0.415682	-0.456553	-0.696523	0.189897	-0.118665	0.678258	0.648676	0.487217	0.849655	0.905705	0.850205	0.832197	0.749574	0.946764	0.96221
KCTD21-AS1	0.35216	0.594009	0.213464	1.29627	0.196526	0.476897	0.83954	0.27972	1.696	0.241488	0.634154	0.40255	0.780091	0.0920331	0.809518	0.825187	0.660986	0.914275	0.36606	0.921406
KCTD21	0.22492	0.0357684	0.0471911	-0.181507	0.138343	1.615	0.25771	0.327407	-1.02497	0.9017	0.108485	0.796996	0.743833	0.307085	0.368713	0.355798	0.9113	0.89636	0.632287	0.674736
USP35	-1.115	-1.22751	-0.934875	0.235877	-1.21574	-3.20622	-3.59805	-2.70954	0.685855	-2.94523	0.00165498	0.000439218	0.00755059	0.493901	0.00376096	0.045268	0.021173	0.108455	0.767899	0.0835603
GAB2	0.253305	0.28674	0.265182	-0.172095	0.414919	1.47277	1.70525	1.52133	-0.786088	2.26691	0.142983	0.0902905	0.130357	0.4331	0.0248757	0.406575	0.310435	0.412545	0.731996	0.211332
NARS2	0.284661	0.317087	0.447426	-0.00910895	0.369123	1.54727	1.76272	2.4336	-0.0397809	1.86523	0.12398	0.0800556	0.0161669	0.968323	0.064171	0.379235	0.290623	0.152213	0.990095	0.31815
TENM4	-0.488778	-0.737786	-0.572161	-0.0454998	-0.339546	-2.38483	-3.59022	-2.70295	-0.192717	-1.51319	0.0183808	0.000451505	0.00769435	0.84745	0.13241	0.147834	0.0214297	0.108609	0.945915	0.435617
MIR5579	-2.28642	-1.67437	-1.82328	-0.680562	-1.31838	-2.28664	-1.88863	-1.87685	-0.700376	-1.35623	0.023666	0.0609403	0.0625494	0.484816	0.177135	0.168186	0.254183	0.290171	0.763219	0.49153
MIR4300HG	-0.153871	-0.0891914	-0.035914	0.638194	0.0772485	-0.362997	-0.217097	-0.084164	1.40526	0.169967	0.717136	0.828438	0.933042	0.162086	0.865273	0.872462	0.925072	0.977021	0.476072	0.946026
FAM181B	0.562381	0.254929	0.397237	0.39817	0.490147	1.57001	0.70631	1.07811	0.924361	1.25592	0.118593	0.48113	0.282774	0.356835	0.211168	0.370558	0.722791	0.590419	0.675467	0.532476
PRCP	0.414113	0.442154	0.500289	0.35732	0.29938	2.27548	2.4809	2.73256	1.6639	1.49886	0.0243442	0.0142489	0.00706688	0.0982945	0.136084	0.170779	0.121234	0.10569	0.376695	0.440176
DDIAS	0.261751	0.179669	0.379984	0.578942	0.830843	0.550195	0.382329	0.797113	1.08138	1.71159	0.583033	0.702777	0.42669	0.281324	0.0891126	0.792909	0.862982	0.706482	0.607961	0.367313
RAB30	0.177022	0.257029	0.273891	-0.380059	-0.150956	1.08405	1.61789	1.66828	-1.7648	-0.808864	0.280141	0.107862	0.0974195	0.0797046	0.419919	0.562506	0.340371	0.360814	0.344297	0.715041
RAB30-DT	1.18412	1.2369	0.581686	0.940857	0.354865	1.26693	1.34644	0.585555	0.8778	0.330992	0.207214	0.180263	0.559085	0.381505	0.741129	0.485876	0.443563	0.796235	0.693645	0.894541
PCF11	0.0836604	0.0541321	0.249073	-0.253897	0.311307	0.764459	0.505149	2.27862	-1.82655	2.66921	0.445837	0.614221	0.0241512	0.0698263	0.00847045	0.702593	0.812522	0.185638	0.325146	0.124415
PCF11-AS1	-0.599186	-0.813822	-0.853321	-0.777571	-1.19801	-0.992838	-1.34836	-1.33823	-1.00963	-1.60558	0.322444	0.179647	0.182918	0.314357	0.110544	0.604697	0.442834	0.483772	0.638756	0.403093
LOC100506282	0.282864	0.217341	0.328084	0.131334	0.0669002	1.49557	1.16519	1.71731	0.572114	0.315228	0.136941	0.245855	0.0880586	0.568131	0.753042	0.397852	0.519125	0.34264	0.816106	0.899432
ANKRD42	0.450826	1.22788	1.23133	1.33203	1.06553	0.655729	1.93295	1.89671	1.85174	1.52642	0.513038	0.0551924	0.0598563	0.066098	0.129084	0.748017	0.241932	0.283948	0.316812	0.431363
CCDC90B	-0.107714	-0.0787693	-0.0762986	-0.933349	0.282366	-0.979621	-0.737494	-0.684431	-5.92206	2.45257	0.328906	0.462015	0.494796	2.20995e-08	0.0153717	0.609512	0.708175	0.753785	2.04012e-05	0.16706
DLG2	-0.500437	-0.551888	-0.509299	-0.684107	-0.335045	-2.76725	-3.11951	-2.76118	-2.89425	-1.69341	0.00639114	0.00218624	0.00650498	0.00438866	0.0925264	0.0881196	0.0474877	0.101209	0.0858345	0.373194
TMEM126A	0.256925	0.465181	0.517453	0.12658	0.406526	1.14975	2.15908	2.33944	0.467062	1.70232	0.252142	0.0324901	0.0206785	0.641157	0.0908399	0.533569	0.183613	0.172939	0.85409	0.370367
CREBZF	0.232254	0.322067	0.23856	0.137205	0.0465297	1.55423	2.21607	1.57304	0.765673	0.279025	0.122312	0.028246	0.117891	0.445117	0.780623	0.37675	0.171107	0.395964	0.739421	0.910925
CCDC89	-0.127714	-0.093493	-0.0930799	-0.179312	0.186837	-0.840432	-0.632009	-0.604888	-0.960036	1.16505	0.402051	0.528377	0.5462	0.338636	0.245912	0.671163	0.756426	0.787576	0.658825	0.567723
SYTL2	0.140491	0.146377	0.151467	-0.0978805	0.187026	1.29259	1.38038	1.37324	-0.724649	1.57745	0.198211	0.169595	0.171801	0.469836	0.116873	0.475737	0.429375	0.470056	0.754973	0.412345
CCDC83	-0.0640981	0.221176	0.17335	-0.038683	0.0567012	-0.337377	1.22225	0.921942	-0.1691	0.275466	0.736321	0.223596	0.358091	0.865954	0.78335	0.8826	0.495807	0.655364	0.95406	0.911474
PICALM	0.214221	0.412395	0.372737	-0.00180162	0.208422	1.66957	3.3432	2.90619	-0.0114434	1.48983	0.0971626	0.00105412	0.00423362	0.990885	0.138441	0.336695	0.0330429	0.0841392	0.996824	0.443721
EED	0.147869	0.254282	0.267471	-0.359749	0.155288	0.89268	1.58166	1.61025	-1.65216	0.859014	0.373509	0.115907	0.10952	0.100667	0.391752	0.648312	0.35412	0.38125	0.38063	0.694337
HIKESHI	0.227909	0.306329	0.0939462	-0.133092	0.238428	1.17339	1.61946	0.470579	-0.543585	1.12799	0.242563	0.107522	0.638649	0.587562	0.261187	0.524653	0.339696	0.839957	0.825855	0.583036
CCDC81	0.136473	-0.201143	-0.171632	0.127301	0.109836	0.463264	-0.67489	-0.551312	0.358267	0.338736	0.64387	0.500821	0.582269	0.720665	0.735299	0.831031	0.738315	0.808478	0.894557	0.892442
ME3	0.303045	0.483443	0.409078	0.228082	0.277065	1.46994	2.42453	1.9797	0.928322	1.23251	0.143747	0.0165598	0.0496321	0.354784	0.219755	0.407506	0.130326	0.259374	0.673977	0.542437
PRSS23	0.479312	0.399371	0.223251	-0.237915	0.556403	2.44404	2.0593	1.09647	-0.911355	2.65601	0.0157248	0.0412557	0.274691	0.363622	0.00879296	0.135858	0.207775	0.582196	0.680888	0.127788
TMEM135	-0.0264664	0.141341	0.0831008	-0.223093	0.396043	-0.15224	0.84503	0.476568	-1.02408	2.19374	0.879209	0.399487	0.634388	0.307506	0.0298481	0.95224	0.658725	0.837219	0.632617	0.22558
RAB38	0.190942	0.219206	0.105107	0.14866	0.624507	0.938933	1.10238	0.504932	0.610696	2.96784	0.349328	0.272123	0.614374	0.542357	0.00350992	0.626848	0.545576	0.82741	0.800443	0.0807701
CTSC	0.119219	0.0609422	0.164539	-0.384319	0.0116612	0.724367	0.376147	0.988865	-1.76539	0.0637679	0.470008	0.707357	0.324378	0.0796052	0.949243	0.719907	0.866175	0.629373	0.344297	0.980001
GRM5-AS1	0.981347	1.42313	1.93377	2.05206	0.95797	1.09282	1.65525	2.26431	2.23423	1.00052	0.276288	0.100037	0.0250394	0.0269995	0.318729	0.559148	0.326439	0.189235	0.204524	0.635804
GRM5	-0.530133	-0.720013	-0.877074	-1.88993	-1.65633	-0.752102	-1.02462	-1.15525	-1.77691	-1.77721	0.45321	0.307249	0.24989	0.0776814	0.0776318	0.707082	0.575619	0.556124	0.341159	0.344962
NOX4	-0.515184	-0.641912	-0.865968	-0.362108	-0.581579	-1.41541	-1.78347	-2.19528	-0.817549	-1.39478	0.159094	0.0766026	0.0297346	0.414957	0.165216	0.426383	0.284316	0.203732	0.719119	0.479018
NAALAD2	-0.15682	0.110502	0.0434944	0.382874	0.87468	-0.400193	0.29665	0.111335	0.872003	2.30211	0.689604	0.767159	0.911505	0.384649	0.022754	0.856603	0.896743	0.969807	0.696726	0.204021
CHORDC1	-0.0506488	0.107513	-0.0286585	-0.326512	0.343079	-0.282076	0.621778	-0.157403	-1.4259	1.83019	0.778288	0.535065	0.875147	0.156047	0.069276	0.90363	0.76138	0.955291	0.467635	0.328212
MIR4490	-0.486992	0.429596	-0.869487	2.03525	0.84041	-0.389843	0.38176	-0.651599	1.82674	0.710415	0.697225	0.703199	0.515692	0.0697973	0.478589	0.860494	0.863339	0.768566	0.325146	0.753749
FAT3	-0.648488	-0.458889	0.0222014	0.347554	0.120789	-1.42384	-1.06432	0.0522748	0.720532	0.265544	0.156642	0.288953	0.958382	0.472358	0.790968	0.423377	0.561447	0.98547	0.755665	0.914784
MTNR1B	0.990177	0.765965	-0.515294	1.69414	0.706333	1.12135	0.867387	-0.497273	1.82375	0.725775	0.263993	0.387164	0.619751	0.07025	0.469147	0.545934	0.648364	0.829818	0.325951	0.747543
SLC36A4	0.178552	0.0650707	-0.178771	-0.219071	0.134548	1.09033	0.401648	-1.03338	-1.05011	0.749979	0.27738	0.688535	0.303148	0.295414	0.454484	0.560068	0.855277	0.611495	0.620712	0.736627
DEUP1	0.00163463	-0.504291	-0.784877	0.640901	-0.0213871	0.00361406	-1.07932	-1.52865	1.2945	-0.0428245	0.997121	0.282238	0.128532	0.19755	0.9659	0.999206	0.555372	0.410527	0.520869	0.987934
SMCO4	0.0885964	-0.068703	-0.0503447	0.166847	0.100595	0.522239	-0.407663	-0.28821	0.835813	0.54323	0.602302	0.684123	0.773598	0.404636	0.587806	0.804652	0.852924	0.909741	0.710558	0.816475
CEP295	0.116976	0.15954	0.0758094	-0.201179	-0.0962417	0.608446	0.850426	0.38632	-0.823938	-0.44265	0.543845	0.396492	0.699827	0.411329	0.658679	0.769199	0.656631	0.873447	0.716652	0.852927
TAF1D	0.400624	0.430057	0.6467	-0.0596054	0.227626	1.37198	1.50488	2.23609	-0.159871	0.701961	0.172191	0.134532	0.0268739	0.873206	0.483829	0.445485	0.380857	0.195704	0.956114	0.755748
MED17	0.865715	0.885053	0.875381	1.55671	0.955577	1.60438	1.66916	1.61162	2.73189	1.66654	0.110809	0.0972451	0.109221	0.00708055	0.0977661	0.358556	0.322282	0.381064	0.106717	0.381557
VSTM5	-0.272088	-0.249538	-0.251625	-0.551415	0.0560754	-1.10323	-1.04096	-1.00111	-1.70766	0.214749	0.271758	0.299628	0.318445	0.0898417	0.830265	0.554356	0.569479	0.624567	0.362172	0.930966
PANX1	0.0514353	0.288573	0.332098	-0.721549	0.48762	0.346205	2.02901	2.26486	-3.48394	3.16948	0.729691	0.0442882	0.025005	0.000653771	0.00186348	0.878761	0.215409	0.18913	0.0318094	0.0597317
IZUMO1R	-0.604788	-0.658866	-0.782846	-0.185804	-0.463481	-1.22085	-1.36417	-1.5106	-0.322466	-0.850164	0.224126	0.17463	0.133068	0.747565	0.396637	0.504976	0.436233	0.417189	0.906387	0.698903
GPR83	-0.594554	-0.62812	-0.472478	-0.0802179	-0.260969	-1.61452	-1.75068	-1.27745	-0.189704	-0.661974	0.108591	0.0821172	0.203485	0.849806	0.509039	0.355993	0.294623	0.507244	0.946764	0.767977
ANKRD49	-0.465197	-0.282472	-0.0554608	-0.380935	-1.00434	-0.927931	-0.591646	-0.113647	-0.619211	-1.62283	0.354986	0.555009	0.909675	0.53675	0.1068	0.631241	0.774714	0.969053	0.796884	0.397071
C11orf97	-0.551117	-0.142348	-0.367	-0.288937	0.105485	-1.30686	-0.364732	-0.867981	-0.571469	0.246542	0.19333	0.715843	0.38684	0.568567	0.805611	0.470037	0.870101	0.677542	0.816372	0.92056
PIWIL4	-0.0344648	0.048299	0.137289	-0.235291	0.379058	-0.239059	0.345853	0.954553	-1.30415	2.5281	0.811398	0.729955	0.341394	0.194251	0.01254	0.920199	0.875959	0.642642	0.515531	0.150147
AMOTL1	-0.0248414	0.221436	0.271323	-0.124582	0.385353	-0.138932	1.29524	1.53804	-0.566001	2.07121	0.889697	0.197298	0.12622	0.572269	0.0401127	0.956562	0.465194	0.407697	0.818114	0.25812
LOC105369438	0.0375316	0.191648	0.078971	0.0781344	-0.0435343	0.146469	0.774882	0.304864	0.254245	-0.152149	0.883755	0.439672	0.760907	0.799667	0.879281	0.953593	0.692929	0.904146	0.926995	0.952118
CWC15	-0.102296	-0.148448	-0.0902132	-0.520173	-0.25772	-0.568488	-0.8406	-0.492843	-2.18359	-1.26357	0.570584	0.401957	0.62287	0.0306016	0.208412	0.784941	0.660967	0.830748	0.218991	0.529651
SRSF8	-0.152203	-0.0440166	-0.035213	-0.698712	0.0398178	-0.885198	-0.265024	-0.204221	-2.98891	0.215633	0.377516	0.791368	0.838468	0.00328989	0.829577	0.652141	0.907912	0.93896	0.0748966	0.930735
ENDOD1	0.206725	0.353298	0.318799	0.136954	0.624044	1.06607	1.88044	1.63934	0.58787	3.11046	0.288167	0.0620554	0.103312	0.557535	0.00224992	0.570383	0.256086	0.370869	0.809771	0.0655211
LOC101929295	0.332478	0.210887	0.359903	-0.018679	0.445236	0.79947	0.512945	0.858888	-0.035416	1.00119	0.425327	0.608771	0.391821	0.971797	0.318402	0.686861	0.808706	0.680838	0.991199	0.635324
LOC100129203	0.252462	-0.0338684	-0.671321	0.768747	0.613105	0.437664	-0.05837	-1.0218	1.20122	1.01559	0.662281	0.953534	0.308579	0.231624	0.311515	0.841606	0.981519	0.616324	0.557378	0.628374
FAM76B	-0.0609556	0.0706487	-0.111221	-0.298554	0.333818	-0.588972	0.710621	-1.04851	-2.27965	3.08199	0.556797	0.478461	0.296148	0.0240887	0.00246185	0.77615	0.721117	0.603615	0.193752	0.0683679
CEP57	-0.372285	-1.72585	-2.05245	1.64587	-0.136335	-0.488488	-1.94934	-2.05674	2.32834	-0.168393	0.625942	0.0531865	0.041505	0.0212774	0.866509	0.820144	0.238201	0.238057	0.181824	0.94676
MTMR2	0.218155	-0.0300722	0.0324206	-0.256893	-0.169309	1.33393	-0.183531	0.191667	-1.21934	-0.899063	0.184321	0.854638	0.848271	0.224698	0.370111	0.459632	0.937718	0.943301	0.550212	0.675433
MAML2	0.190641	0.303485	0.291502	0.298891	0.501277	0.879095	1.44167	1.33771	1.18153	2.20753	0.380805	0.151553	0.183086	0.239329	0.0288498	0.654923	0.404527	0.483819	0.566019	0.223993
MIR1260B	0.853021	0.739666	0.318186	-0.138278	0.299809	2.74352	2.39826	0.968743	-0.330821	0.84505	0.00684672	0.0177457	0.334288	0.741257	0.399476	0.0914696	0.134776	0.636892	0.90431	0.700117
CCDC82	0.0286596	0.0521295	-0.0889802	-0.315815	0.223244	0.204605	0.381375	-0.61709	-1.7659	1.49233	0.838168	0.703484	0.538144	0.0795191	0.137786	0.932927	0.86342	0.782878	0.344297	0.442664
JRKL-AS1	0.0491451	-0.362794	-0.0449611	-2.05274	-0.603915	0.0938423	-0.678208	-0.0836207	-2.26706	-0.946517	0.925364	0.498721	0.933473	0.0248665	0.345461	0.970518	0.736396	0.977063	0.196959	0.658584
CNTN5	-0.295523	0.0429867	-0.493682	0.600119	0.376313	-1.10137	0.170179	-1.75736	2.1108	1.38688	0.27256	0.865107	0.0809691	0.0365068	0.167609	0.555084	0.942303	0.330226	0.239252	0.481271
ARHGAP42	-1.8826	-1.32441	-1.11161	-0.133748	-1.356	-3.34224	-2.72832	-2.22469	-0.258742	-2.31758	0.00105752	0.00715394	0.0276484	0.796201	0.0218723	0.0365729	0.0871011	0.197363	0.925337	0.200675
PGR	-0.00464077	-0.0165593	-0.0674676	0.24773	0.302491	-0.0138649	-0.050504	-0.196743	0.637782	0.85496	0.988957	0.95979	0.844304	0.524622	0.393985	0.995942	0.984697	0.941442	0.790051	0.696575
TRPC6	-0.469679	-0.424762	-0.690485	0.111981	0.138381	-1.39383	-1.30659	-1.93263	0.295816	0.40265	0.165502	0.193423	0.0552324	0.767794	0.687799	0.43514	0.460142	0.2731	0.914923	0.86821
CEP126	0.175687	0.110523	0.0669286	0.12982	0.450891	1.24791	0.797251	0.462947	0.77265	3.04094	0.214076	0.42661	0.644097	0.440988	0.00279987	0.49408	0.68183	0.843351	0.736829	0.073221
CFAP300	0.138824	0.229269	-0.156153	0.353571	0.488157	0.595586	1.01216	-0.637746	1.31408	2.00266	0.552381	0.313149	0.524646	0.190896	0.0470794	0.774221	0.581598	0.773994	0.512159	0.276916
YAP1	-0.00215883	0.108881	0.112524	-0.306279	0.0540532	-0.0221795	1.16186	1.15091	-2.45987	0.505615	0.982335	0.247204	0.251667	0.0150751	0.613895	0.993101	0.52102	0.557476	0.154228	0.830416
BIRC3	0.209312	0.288379	0.192856	0.213452	0.280034	1.09076	1.54437	0.988615	0.934026	1.35136	0.27719	0.124679	0.3245	0.351844	0.178686	0.559874	0.366263	0.629373	0.671501	0.492984
BIRC2	-0.00698545	-0.152811	0.0550346	0.668301	0.446607	-0.0393877	-0.868426	0.30749	3.48474	2.43324	0.968635	0.386597	0.758912	0.000651982	0.0161824	0.988499	0.64803	0.903051	0.0318094	0.171303
TMEM123	-0.880587	-0.565916	-0.624033	-0.271734	-1.47333	-2.56753	-1.78196	-1.85217	-0.690826	-3.26702	0.0112556	0.0768498	0.0660363	0.49078	0.00135701	0.116206	0.284835	0.299197	0.76641	0.0504667
MMP7	0.609668	0.292602	0.368782	0.389426	-0.105388	1.14071	0.543083	0.661808	0.609775	-0.16595	0.255874	0.587907	0.509145	0.542966	0.868428	0.537481	0.796604	0.763884	0.800701	0.947057
MMP20	-2.26152	-1.51604	-1.44254	-0.337402	-0.150041	-3.09697	-2.47717	-2.25273	-0.514137	-0.260651	0.00234817	0.0143925	0.0257784	0.607939	0.794732	0.0526226	0.121865	0.191914	0.837141	0.916097
MMP8	-1.54426	-1.03879	-0.735224	-1.3096	-0.938044	-3.31909	-2.53913	-1.7776	-2.24559	-1.96493	0.00114239	0.0121682	0.0775677	0.0262439	0.0513346	0.037597	0.112381	0.323103	0.20164	0.287283
MMP10	-0.183884	-0.278483	-0.289342	0.193466	0.412454	-0.495378	-0.76048	-0.754659	0.454604	1.09007	0.621084	0.448204	0.451678	0.650074	0.277492	0.816672	0.699686	0.724306	0.859457	0.59852
MMP1	-1.12134	-0.745862	-1.00328	0.403323	0.0989072	-1.74892	-1.2738	-1.56606	0.648327	0.165993	0.0824228	0.204775	0.119516	0.517799	0.868394	0.31203	0.474622	0.397757	0.785585	0.947057
MMP3	-0.276724	-0.56601	-0.00338951	-0.272616	-0.102926	-0.690117	-1.40158	-0.00861053	-0.550973	-0.236455	0.491225	0.16318	0.993142	0.5825	0.813414	0.733389	0.420222	0.997627	0.823391	0.922881
MMP12	-0.12093	-0.77125	-1.12745	1.28484	0.315432	-0.153112	-0.928639	-1.23956	1.65148	0.384417	0.878523	0.354621	0.217143	0.100807	0.701233	0.951913	0.620309	0.523173	0.380785	0.875314
DCUN1D5	0.119163	0.222968	0.344668	0.203915	0.0758043	0.578264	1.11473	1.6831	0.838192	0.333454	0.563983	0.266813	0.0945083	0.403304	0.739273	0.780524	0.540801	0.354709	0.709837	0.893848
DYNC2H1	-0.160407	-0.231724	-0.401368	-0.331406	-0.147004	-1.13446	-1.6671	-2.70793	-1.86342	-0.944316	0.258477	0.097655	0.00758536	0.0644276	0.34658	0.540276	0.322776	0.108468	0.314711	0.659274
PDGFD	-0.35267	-0.15772	-0.141686	0.184451	0.129081	-1.65397	-0.776155	-0.670332	0.772377	0.584718	0.100299	0.438923	0.503713	0.441149	0.559647	0.342741	0.692395	0.760057	0.736921	0.801233
LINC02552	-0.829811	-0.544608	-0.806705	-0.0554494	-0.533122	-1.89194	-1.33804	-1.80581	-0.114697	-1.11861	0.0604945	0.18298	0.0730242	0.908844	0.265157	0.268452	0.44711	0.31435	0.969201	0.586715
CASP17P	0.100746	0.226874	0.268817	0.0684463	-0.0600124	0.307195	0.715377	0.820341	0.170821	-0.162627	0.759136	0.475528	0.413369	0.864603	0.871039	0.894268	0.719055	0.697552	0.953594	0.948104
CASP4	-0.0165057	0.202318	0.226827	-0.0654382	0.205813	-0.0781898	1.0006	1.08556	-0.252841	0.913448	0.937785	0.318689	0.279478	0.800749	0.362524	0.976665	0.587689	0.586631	0.92762	0.670133
CASP5	0.963362	0.95752	1.14992	2.07518	1.78943	1.10896	1.12147	1.3346	2.33782	2.07467	0.269286	0.263944	0.1841	0.0207649	0.0397861	0.55114	0.537627	0.484642	0.179318	0.257438
CASP1	0.505699	0.802215	0.844205	0.754478	0.495359	1.45952	2.40885	2.47519	1.92631	1.31937	0.146588	0.017259	0.0144692	0.056023	0.189127	0.411504	0.132676	0.144218	0.293189	0.505698
CARD16	0.798336	0.591386	0.0489334	0.453649	0.679738	2.21916	1.64565	0.125133	1.04793	1.74479	0.0280307	0.102003	0.900592	0.296417	0.083141	0.183521	0.329979	0.965095	0.621627	0.354429
GRIA4	-0.199611	-0.1906	-0.367925	-0.145664	0.0295066	-0.80447	-0.789042	-1.42386	-0.481152	0.110674	0.422444	0.431377	0.156638	0.631134	0.912028	0.684735	0.685709	0.448791	0.848403	0.965491
MSANTD4	-0.132797	-0.162076	-0.23535	0.115427	0.255949	-1.09243	-1.36343	-1.87883	0.818249	2.01369	0.276455	0.17486	0.0622764	0.414559	0.0458935	0.559148	0.436537	0.289876	0.718948	0.274392
AASDHPPT	0.141538	-0.120589	-0.259928	0.0325175	0.218867	0.345076	-0.292587	-0.592151	0.0649849	0.491921	0.730537	0.770256	0.554672	0.948276	0.623519	0.879163	0.898146	0.79307	0.984277	0.835533
LOC101928535	-0.270473	-0.315155	-0.235235	-0.12387	-0.231375	-0.459322	-0.546505	-0.390104	-0.177702	-0.355602	0.646692	0.58556	0.697033	0.859205	0.722656	0.832298	0.795226	0.872082	0.950902	0.886004
GUCY1A2	-0.0591056	0.178989	-0.0138827	-0.00328236	0.733416	-0.301922	0.95651	-0.0701006	-0.0139193	3.76234	0.763145	0.340408	0.94421	0.988914	0.000243761	0.89625	0.608181	0.980129	0.996502	0.0236474
CWF19L2	0.188557	0.262469	0.00929617	-0.420358	-0.113331	0.717516	1.02686	0.0341614	-1.19267	-0.377662	0.474211	0.306197	0.972795	0.234947	0.706235	0.722136	0.574681	0.990438	0.561577	0.877744
ALKBH8	-0.0913617	0.0831559	-0.0952989	-0.409787	0.10916	-0.42888	0.406245	-0.439608	-1.4857	0.477518	0.668648	0.685162	0.660876	0.13953	0.633713	0.845333	0.853478	0.853927	0.444539	0.839275
ELMOD1	-0.238351	-0.131122	-0.0293264	0.044946	0.628284	-0.948521	-0.541597	-0.117552	0.152864	2.53307	0.344444	0.588928	0.906586	0.878718	0.0123713	0.622866	0.797052	0.967697	0.957554	0.149289
SLN	-0.184316	-0.447364	-0.347093	-0.623124	-0.602044	-0.431065	-1.04033	-0.778486	-1.07529	-1.17429	0.667062	0.29992	0.437552	0.284033	0.242205	0.844876	0.569479	0.713704	0.61056	0.565466
SLC35F2	0.059569	0.0924198	-0.037071	-0.278902	0.146134	0.396516	0.630454	-0.240311	-1.45857	0.898511	0.692308	0.529391	0.810429	0.146847	0.370404	0.857433	0.757277	0.927073	0.45422	0.675594
CUL5	0.116661	-0.0114492	0.187576	-0.616832	-0.0333412	0.68661	-0.0679569	1.09389	-2.63656	-0.175758	0.493426	0.945914	0.275819	0.00928819	0.860729	0.734701	0.97796	0.583126	0.123159	0.944133
ACAT1	0.0321	0.125126	0.0975169	-0.0844714	0.0808725	0.172372	0.692751	0.519988	-0.368818	0.398409	0.863386	0.489574	0.603866	0.712802	0.690915	0.944059	0.729604	0.821527	0.890822	0.869524
NPAT	-0.177983	-1.00221	0.113722	0.886198	-1.40772	-0.220662	-1.15717	0.143931	1.06482	-1.33926	0.825667	0.249106	0.885755	0.288729	0.182582	0.927371	0.523534	0.959386	0.615141	0.497712
ATM	0.0994495	0.117048	-0.000748915	-0.125174	0.0405928	0.846415	1.02152	-0.0061957	-0.857993	0.312392	0.398717	0.308713	0.995065	0.392313	0.755192	0.668925	0.577133	0.998072	0.700849	0.900374
C11orf65	0.0254522	0.158825	-0.0593519	-0.223087	0.248436	0.14416	0.930255	-0.327714	-1.00294	1.32192	0.885575	0.353787	0.743601	0.317561	0.188277	0.954599	0.619672	0.89626	0.641902	0.504881
POGLUT3	-0.082612	-0.00882779	-0.0748859	-0.156088	0.0904497	-0.557567	-0.061412	-0.496814	-0.858797	0.568177	0.578001	0.951116	0.620073	0.391871	0.570794	0.790078	0.980291	0.829818	0.700583	0.807059
EXPH5	0.647896	0.272601	-0.0475239	0.666366	0.65998	2.48824	1.03451	-0.16814	2.22239	2.36232	0.0139702	0.302621	0.866708	0.0278063	0.0194907	0.128901	0.572233	0.951218	0.20685	0.188552
DDX10	0.165369	0.00351919	0.00876228	-0.0243623	0.385968	0.949872	0.0203342	0.0487351	-0.113677	2.09091	0.343759	0.983805	0.961198	0.909651	0.0382825	0.622297	0.993865	0.98699	0.969458	0.253122
C11orf87	0.0209832	-0.000311049	-0.182533	0.106697	0.345281	0.0690709	-0.00104453	-0.576806	0.295403	1.07906	0.945028	0.999168	0.564965	0.768109	0.282353	0.978579	0.999493	0.799736	0.915	0.60218
ZC3H12C	0.350084	0.436828	0.45153	0.279892	0.562752	2.11068	2.70375	2.71054	1.41685	3.2116	0.0365176	0.00767677	0.00752892	0.158673	0.00162636	0.209082	0.0895729	0.108429	0.471076	0.0557097
RDX	0.280146	0.250775	0.129541	0.0317225	0.542078	1.65325	1.50503	0.742232	0.151667	3.0425	0.100445	0.134493	0.459148	0.879661	0.00278629	0.343049	0.380857	0.730106	0.958125	0.073066
FDX1	0.336538	0.0719576	0.0344547	0.136874	0.348648	1.67178	0.356294	0.16376	0.55958	1.59923	0.0967255	0.722139	0.870149	0.57663	0.111948	0.336317	0.87274	0.952969	0.819704	0.404085
ARHGAP20	-0.0682036	0.103643	-0.00190493	0.427951	0.324805	-0.287524	0.45447	-0.00795551	1.6202	1.31038	0.774122	0.650171	0.993663	0.107364	0.19214	0.901401	0.833156	0.997744	0.391232	0.509504
LINC02550	0.1796	0.394481	0.242974	-0.685827	0.0910324	0.473462	1.08354	0.636015	-1.25534	0.215713	0.636596	0.280371	0.52577	0.211376	0.829515	0.826544	0.553709	0.774477	0.536813	0.930735
C11orf53	-0.372717	0.0818777	-0.286237	1.57701	0.347095	-0.469233	0.110924	-0.35903	2.12682	0.434135	0.639608	0.91183	0.720095	0.0351289	0.664836	0.828231	0.962845	0.885199	0.23576	0.856754
COLCA2	-0.37337	-0.402672	0.0713198	-0.516758	0.423727	-0.922751	-1.01694	0.182369	-0.986571	1.05013	0.357671	0.310879	0.855548	0.325498	0.295406	0.634176	0.579753	0.946661	0.647567	0.614165
MIR4491	-1.02195	-0.68304	-0.459499	0.0998677	-0.852901	-1.70283	-1.23545	-0.81315	0.16033	-1.29483	0.0907449	0.218661	0.417466	0.872844	0.197439	0.326784	0.490212	0.700252	0.956003	0.515676
POU2AF1	0.171813	-0.435302	-0.370389	0.565768	-1.5038	0.442068	-1.07121	-0.877718	1.29352	-2.58568	0.659099	0.285856	0.38155	0.19789	0.0107051	0.840688	0.558612	0.673604	0.520881	0.13938
MIR34B	0.37055	-0.463862	-0.958212	-0.833067	0.313486	0.69765	-0.817152	-1.49305	-1.08355	0.536847	0.486514	0.415183	0.137599	0.280364	0.592197	0.730167	0.671822	0.423953	0.60721	0.819147
C11orf88	0.132774	-0.100246	0.243124	0.778501	-0.333342	0.232693	-0.175438	0.422767	1.25849	-0.497441	0.816328	0.860981	0.673092	0.21024	0.619632	0.923277	0.940442	0.860616	0.53555	0.833519
LAYN	0.134608	0.201025	0.0642796	-0.559951	0.245145	0.816142	1.25173	0.381142	-2.48309	1.38263	0.415759	0.212687	0.703656	0.0141654	0.168906	0.680339	0.483898	0.875932	0.14904	0.48222
SIK2	0.0782843	0.117671	0.0575401	-0.104232	0.347456	0.540743	0.833962	0.390969	-0.583204	2.27248	0.589515	0.405675	0.696394	0.560663	0.0245292	0.796795	0.663535	0.871638	0.811612	0.210839
PPP2R1B	0.109839	0.301914	0.151756	-0.271656	0.0730874	0.914069	2.61836	1.24756	-1.77256	0.55251	0.362199	0.00977432	0.214206	0.0784036	0.58145	0.639136	0.101142	0.519218	0.342781	0.813035
ALG9	-0.314323	-0.173299	-0.351122	-0.13392	0.000518192	-1.65808	-0.952482	-1.80736	-0.590835	0.00257638	0.0994655	0.342439	0.0727803	0.555552	0.997948	0.341217	0.609804	0.313858	0.808414	0.998984
FDXACB1	-1.48729	-1.02621	-2.44391	0.802662	-1.24222	-1.57792	-1.1949	-2.18278	0.964365	-1.21649	0.116765	0.234079	0.0306624	0.33647	0.225778	0.367951	0.506336	0.206851	0.657032	0.548763
C11orf1	0.141893	0.167132	-0.016067	-0.259992	0.591821	0.856932	1.03293	-0.0938849	-1.22027	3.45962	0.392898	0.303356	0.92533	0.224344	0.000710753	0.665328	0.572744	0.974387	0.549711	0.0375587
CRYAB	0.136995	0.249242	0.089567	0.425493	-0.243568	0.506978	0.951202	0.32463	1.37833	-0.773475	0.612941	0.343086	0.745929	0.170225	0.440501	0.811177	0.610486	0.897141	0.486908	0.729219
DIXDC1	0.111434	0.198321	0.101148	-0.314903	0.0959028	0.940744	1.72807	0.83905	-2.06075	0.73691	0.348402	0.0861056	0.402824	0.0411148	0.462369	0.626483	0.30195	0.689968	0.25405	0.742065
DLAT	0.442843	0.394579	0.374901	0.299868	0.695954	1.77087	1.60241	1.47162	0.999438	2.652	0.0786857	0.111244	0.143293	0.319249	0.008893	0.304884	0.346415	0.430978	0.643021	0.128136
PIH1D2	-0.532953	0.0611481	-0.575814	0.359473	-0.326002	-0.894297	0.113641	-0.941068	0.570537	-0.505746	0.372646	0.90968	0.348236	0.569197	0.613803	0.64755	0.96202	0.647584	0.816684	0.830414
TIMM8B	0.425602	0.362911	0.19983	0.201388	0.17956	1.77667	1.53529	0.804783	0.689985	0.669533	0.0777211	0.126893	0.422264	0.491307	0.504221	0.303028	0.369007	0.703321	0.766715	0.764887
IL18	-0.615232	-0.0536633	0.033305	-0.855032	-1.21497	-1.32158	-0.126735	0.0763579	-1.39818	-2.05698	0.188391	0.899326	0.93924	0.164196	0.0414816	0.4642	0.957409	0.97883	0.479204	0.261659
BCO2	0.323606	0.553844	0.819275	0.473729	0.0605991	1.07444	1.90854	2.80071	1.36539	0.178706	0.284413	0.0582992	0.00579552	0.174248	0.858418	0.566714	0.24831	0.0969228	0.491166	0.943073
PTS	0.27489	0.387895	0.337691	-0.3311	0.325339	1.9247	2.79867	2.34382	-1.76282	2.11137	0.0562267	0.00583025	0.0204463	0.0800391	0.0364574	0.260074	0.0785738	0.172374	0.344668	0.246833
PLET1	0.292661	0.610694	0.340072	0.803415	-0.716302	0.475149	1.03498	0.545293	1.18752	-0.927792	0.635396	0.3024	0.58639	0.236966	0.355059	0.825933	0.572007	0.810619	0.56347	0.665798
LINC02762	0.761247	0.850289	0.910397	0.37866	0.332858	3.14987	3.59372	3.76723	1.28839	1.22024	0.00198446	0.000445982	0.000239457	0.199665	0.224355	0.0488522	0.0212506	0.0208853	0.523179	0.547398
LINC02763	-0.978618	-1.82997	-1.03777	0.141418	-1.84503	-1.74992	-2.94925	-1.779	0.246764	-2.47627	0.0822491	0.00371517	0.0773359	0.80544	0.0144271	0.311846	0.0633949	0.322498	0.929079	0.162282
LINC02764	0.198605	-0.0359562	-0.113746	0.0284894	0.312506	0.361265	-0.0653995	-0.196435	0.0424039	0.527532	0.718428	0.947946	0.844545	0.966235	0.598631	0.87306	0.978527	0.941597	0.989659	0.822544
NCAM1	-1.55098	-1.0078	-1.01377	0.155461	-0.512399	-4.17192	-3.1199	-2.93255	0.449958	-1.46427	5.18203e-05	0.00218354	0.00390892	0.653413	0.145288	0.00747467	0.0474877	0.0813646	0.861182	0.453429
NCAM1-AS1	-0.397334	-0.624213	-0.451304	0.364112	-0.887034	-0.661411	-1.03898	-0.72958	0.56071	-1.22679	0.509399	0.300547	0.466825	0.575861	0.221891	0.745958	0.570121	0.736099	0.819444	0.544567
TTC12	-0.0758749	0.122468	0.156032	-0.0367283	0.057323	-0.345727	0.581237	0.716719	-0.138534	0.241079	0.730049	0.561984	0.474701	0.890011	0.809834	0.878872	0.779031	0.741553	0.961533	0.921539
ANKK1	0.395894	0.407591	-0.0848541	0.941911	1.0022	0.581322	0.611424	-0.116567	1.27166	1.4481	0.561926	0.541877	0.907365	0.205533	0.14975	0.779361	0.766493	0.968064	0.529254	0.459706
DRD2	-0.479803	-0.265768	-0.400039	-0.368955	-0.39536	-2.25712	-1.31766	-1.86324	-1.41616	-1.68025	0.025496	0.189699	0.0644527	0.158876	0.0950629	0.174734	0.455568	0.294897	0.471402	0.377856
TMPRSS5	-0.46059	-0.0210584	-0.104806	0.985061	-0.816875	-0.741636	-0.0367734	-0.174664	1.61734	-1.11385	0.459508	0.970716	0.861587	0.107981	0.267188	0.710818	0.989219	0.949436	0.392069	0.589398
ZW10	0.483708	0.375064	0.484761	-0.271537	0.131911	2.51978	1.97199	2.49247	-1.05907	0.607438	0.0128273	0.0505153	0.0138118	0.29133	0.544511	0.123801	0.230843	0.141514	0.617759	0.79126
USP28	0.193238	0.116264	-0.222428	-0.24794	0.100969	1.08313	0.660318	-1.1718	-1.07838	0.51278	0.280551	0.510098	0.2432	0.282655	0.608886	0.563022	0.743561	0.548715	0.609074	0.827216
HTR3B	-0.372285	-0.381322	-0.324247	1.27668	0.402493	-0.486673	-0.511684	-0.421029	1.73146	0.528835	0.627226	0.609651	0.674358	0.085499	0.597729	0.820631	0.809026	0.860804	0.354696	0.822345
HTR3A	-0.0214551	-0.1094	-1.0258	0.991719	-0.283408	-0.0423706	-0.219741	-1.69974	1.88717	-0.483606	0.966262	0.826382	0.0913263	0.0611377	0.629396	0.987495	0.924646	0.349172	0.305655	0.837405
ZBTB16	-0.701349	-0.751274	-0.354651	-0.0831623	-0.591767	-2.35852	-2.58664	-1.22497	-0.248364	-1.77612	0.0196837	0.0106764	0.222575	0.804205	0.0778128	0.153406	0.105331	0.528452	0.928756	0.345085
NNMT	0.382691	0.406555	0.437763	-0.382093	0.305957	3.86591	4.20561	4.37511	-2.86394	2.79898	0.00016656	4.5398e-05	2.30713e-05	0.00480602	0.00582497	0.0141714	0.00616312	0.00608522	0.0895395	0.103311
LOC101928940	-0.635543	-1.02524	-0.679052	-0.069295	-0.845208	-0.77172	-1.2224	-0.810181	-0.0768053	-0.904851	0.441537	0.223542	0.419165	0.938884	0.367046	0.699931	0.495766	0.701447	0.980656	0.673569
RBM7	0.151273	-0.171873	-0.0142192	-0.268227	-0.608628	0.440115	-0.495807	-0.0399764	-0.602387	-1.43179	0.66051	0.620782	0.968167	0.547858	0.154357	0.840855	0.815737	0.989507	0.804438	0.465669
REXO2	0.216922	0.246147	0.0904166	-0.0939553	0.663632	1.40176	1.62757	0.568321	-0.486258	4.157	0.163126	0.105788	0.570697	0.627519	5.49358e-05	0.431745	0.336348	0.802191	0.846797	0.0107866
NXPE1	-1.53165	-0.953199	-1.21061	0.235091	-0.700299	-2.38131	-1.68677	-1.94281	0.392922	-1.10015	0.0185505	0.0937986	0.0539779	0.694954	0.27309	0.148718	0.316528	0.270593	0.882519	0.594064
CADM1	-0.372209	-0.315139	-0.0858342	-0.115405	-0.179166	-1.73184	-1.51519	-0.406553	-0.454041	-0.768913	0.0854301	0.131902	0.684936	0.650478	0.443196	0.317811	0.376603	0.865912	0.859748	0.730654
LINC00900	0.0939705	-0.379143	-0.503401	-0.345262	0.0409111	0.229404	-0.900869	-1.11778	-0.64492	0.0900705	0.818879	0.369153	0.265512	0.519999	0.928356	0.92411	0.634014	0.572372	0.787175	0.971851
BUD13	0.528838	0.352137	0.305121	-0.27676	0.14545	2.51145	1.67795	1.40324	-0.978577	0.610278	0.0131207	0.0955126	0.162683	0.32942	0.542634	0.125257	0.319119	0.457172	0.651032	0.790104
ZPR1	0.506811	0.491578	0.605724	0.0277911	0.218426	1.89391	1.86721	2.24982	0.0822087	0.729441	0.0602304	0.0638932	0.0259674	0.934594	0.466909	0.268154	0.259636	0.192467	0.979531	0.745679
APOA5	-0.295016	-0.42963	-0.46179	-0.617893	-0.791076	-1.25453	-1.84771	-1.88307	-1.97485	-2.75511	0.211668	0.0666828	0.0616955	0.0501857	0.00662064	0.491588	0.265199	0.288522	0.277585	0.110322
APOC3	0.833619	0.305582	0.739327	-0.457148	-0.312713	2.97105	1.06422	2.58499	-1.14384	-0.89398	0.00347555	0.288998	0.0107255	0.254578	0.372815	0.0647518	0.561447	0.125647	0.580855	0.677767
APOA1-AS	0.446615	0.81876	0.325178	-0.085137	0.509448	1.5186	2.91138	1.07607	-0.223123	1.61019	0.131043	0.00416779	0.283686	0.823754	0.109533	0.389794	0.067641	0.591629	0.937005	0.401376
SIK3	0.324902	0.243045	0.352782	0.340589	0.054721	1.9572	1.48176	2.09921	1.74557	0.292553	0.052246	0.140576	0.0375324	0.083006	0.770282	0.250273	0.389449	0.228497	0.350535	0.906708
PAFAH1B2	0.253283	0.234579	0.157125	-0.379267	0.0378577	1.4434	1.36066	0.872195	-1.6208	0.192277	0.151067	0.175735	0.384545	0.107236	0.847795	0.416603	0.437868	0.675597	0.391053	0.938275
SIDT2	0.0832579	0.144614	0.2456	-0.0795974	0.0797317	0.516962	0.92245	1.52456	-0.401149	0.452748	0.605971	0.357827	0.129547	0.688901	0.651407	0.806869	0.62373	0.411904	0.879668	0.849
TAGLN	0.524049	0.362725	0.490657	-0.401976	0.269183	3.22635	2.24416	2.9713	-1.80826	1.49191	0.00155016	0.0263378	0.00347287	0.0726401	0.137897	0.0439794	0.165129	0.0766225	0.331395	0.442664
PCSK7	0.0325721	0.231021	0.249414	0.0812798	-0.115722	0.124947	0.922495	0.962094	0.260993	-0.394275	0.900739	0.357804	0.337605	0.794468	0.693958	0.961542	0.62373	0.639763	0.924521	0.87119
RNF214	0.403099	0.351368	0.455162	0.14299	0.0981531	2.05732	1.81954	2.30293	0.59571	0.443805	0.0414481	0.070894	0.0227061	0.552298	0.657846	0.222964	0.273089	0.180156	0.806284	0.852524
BACE1	0.197323	0.0474463	0.0315254	-0.451315	0.440236	1.0747	0.260123	0.166148	-1.81938	2.26991	0.284297	0.795138	0.868272	0.0709184	0.0246888	0.566714	0.910036	0.951834	0.327382	0.211326
CEP164	0.104897	0.010988	-0.016899	-0.355509	0.129314	0.808532	0.0858273	-0.12639	-2.11293	0.913264	0.42011	0.931722	0.899599	0.0363207	0.362621	0.683512	0.971456	0.965057	0.238981	0.670177
DSCAML1	-0.329332	0.0528923	-0.33062	0.826108	0.158896	-0.73962	0.127378	-0.727391	1.81386	0.343739	0.460727	0.898818	0.46816	0.0717686	0.731541	0.711536	0.957139	0.736695	0.32929	0.890345
FXYD2	0.323664	-0.132742	0.298168	1.06313	0.193034	0.671424	-0.268603	0.606672	2.07199	0.360952	0.503019	0.788617	0.545018	0.040039	0.718661	0.740964	0.906539	0.786637	0.251372	0.884389
FXYD6	-0.455167	-0.500891	-0.513854	0.153653	-0.578677	-0.883321	-0.995033	-0.970472	0.26938	-0.981681	0.378526	0.321379	0.333429	0.78802	0.327893	0.65303	0.590528	0.636122	0.921712	0.643097
FXYD6-FXYD2	-2.2298	0.25351	-0.068171	0.811385	-0.592299	-2.41936	0.393053	-0.0979882	1.13075	-0.731677	0.0167873	0.694858	0.922077	0.260028	0.465548	0.141076	0.858854	0.973374	0.585405	0.744702
IL10RA	-0.163528	-0.103555	0.108068	1.73883	0.718259	-0.305077	-0.199846	0.205085	3.45811	1.36229	0.760745	0.841882	0.837793	0.000714434	0.175219	0.89514	0.931711	0.938546	0.0337356	0.489712
TMPRSS4	0.310041	-0.112721	-0.0561061	1.84025	0.630884	0.537281	-0.191013	-0.0914483	3.2519	1.04342	0.591898	0.848783	0.927263	0.00142607	0.298489	0.798194	0.93425	0.975009	0.0489396	0.616863
SCN4B	-0.465262	-0.369394	-0.367652	0.111745	-0.477609	-1.4419	-1.191	-1.13391	0.310277	-1.31235	0.151488	0.235601	0.258707	0.756796	0.191479	0.417389	0.507846	0.564838	0.910399	0.508598
SCN2B	-0.373144	0.252293	-0.568944	1.59241	-1.16659	-0.380819	0.280114	-0.557158	1.73957	-0.985916	0.703895	0.77979	0.578279	0.0840581	0.325818	0.863963	0.902239	0.806159	0.352641	0.641251
JAML	-0.41573	-0.999811	-0.849682	0.886822	0.150635	-0.6436	-1.47607	-1.22316	1.37211	0.228476	0.520852	0.142094	0.223254	0.17215	0.819599	0.753422	0.391826	0.52882	0.488685	0.925563
MPZL3	1.00509	0.782774	0.260059	-0.279165	-0.357148	1.1761	0.915905	0.281704	-0.249929	-0.337314	0.241484	0.361238	0.778572	0.802997	0.736369	0.523608	0.626601	0.91309	0.928473	0.892847
UBE4A	0.615615	0.488503	0.222831	-0.147382	0.0597337	1.67761	1.34271	0.577286	-0.298447	0.139899	0.0955794	0.181467	0.564642	0.76579	0.888934	0.333804	0.444708	0.799585	0.913878	0.955486
ATP5MG	0.546063	0.828718	0.603946	0.0853159	0.491535	2.25334	3.54193	2.47037	0.279537	1.86816	0.0257393	0.000534746	0.0146573	0.780231	0.0637599	0.175755	0.0232854	0.145116	0.919937	0.317219
KMT2A	0.270332	0.373858	0.446694	0.0694896	0.101132	1.65578	2.35449	2.74069	0.348302	0.557334	0.0999299	0.01989	0.00690302	0.728119	0.578159	0.342111	0.142693	0.104553	0.897174	0.811445
LOC101929089	0.740261	0.278233	0.434997	0.229591	0.838735	2.09202	0.771928	1.18548	0.522678	2.23917	0.0381814	0.441414	0.237769	0.601997	0.0266682	0.213943	0.693816	0.542973	0.833808	0.216857
IFT46	0.515421	0.265543	0.698855	-0.221139	0.0751109	2.20631	1.13497	3.00179	-0.715686	0.28143	0.028937	0.25826	0.00316175	0.475337	0.778782	0.186479	0.532291	0.0730374	0.757479	0.910135
ARCN1	0.615854	0.653603	0.435248	-0.0217061	0.269895	1.73674	1.87858	1.18896	-0.0469856	0.675825	0.0845586	0.0623102	0.2364	0.962589	0.500229	0.316173	0.256736	0.541392	0.988765	0.763156
PHLDB1	0.280736	0.158792	0.200441	0.209763	0.0173188	2.73719	1.56443	1.90531	1.7026	0.148756	0.0069732	0.119898	0.058721	0.0907881	0.881953	0.0921345	0.358922	0.281455	0.363747	0.953435
TREH	-0.52795	-0.0505548	-0.299546	0.874346	-0.192815	-0.909702	-0.094874	-0.52005	1.52602	-0.312564	0.364491	0.924546	0.603822	0.129184	0.755061	0.640975	0.96883	0.821527	0.427316	0.900352
DDX6	0.228503	0.189019	0.221575	-0.19373	0.336065	1.06836	0.898403	1.01826	-0.703097	1.46247	0.287137	0.370461	0.310253	0.483124	0.145778	0.56937	0.634963	0.617362	0.762386	0.45397
BCL9L	-0.127059	-0.0880339	0.0833548	-0.35069	-0.142552	-0.772065	-0.549907	0.510362	-1.67827	-0.783834	0.441334	0.58323	0.610574	0.0954494	0.434417	0.699741	0.793996	0.825602	0.371188	0.725653
MIR4492	-0.0118412	0.00705426	-0.0619575	-0.520003	-0.39033	-0.0455413	0.0278115	-0.232573	-1.49542	-1.28005	0.963739	0.977851	0.816421	0.13698	0.202572	0.986204	0.991437	0.929829	0.440451	0.523454
UPK2	0.148098	-0.0801513	0.418632	-0.535079	-0.144919	0.542584	-0.293345	1.55251	-1.43083	-0.463345	0.58825	0.769678	0.122722	0.154632	0.643812	0.796426	0.898091	0.402324	0.46584	0.844312
CCDC84	0.10268	0.216284	0.329321	0.27515	0.275612	0.532297	1.15636	1.71768	1.22135	1.33407	0.595335	0.249438	0.0879921	0.223936	0.184275	0.800545	0.523899	0.342598	0.549443	0.500479
SLC37A4	0.164282	-0.0570625	0.176896	0.00159203	-0.0422365	0.764757	-0.265728	0.810721	0.0060253	-0.174182	0.44566	0.790827	0.418856	0.995201	0.861966	0.702593	0.907699	0.701447	0.998097	0.94476
HYOU1	0.0403913	0.24187	0.0552957	0.258671	0.243065	0.243132	1.51462	0.328201	1.34432	1.37182	0.808247	0.132048	0.743234	0.180945	0.172239	0.919166	0.376808	0.896084	0.499432	0.485996
VPS11	0.363715	-0.0180703	0.116667	-0.187583	0.238276	1.50296	-0.0736106	0.462504	-0.598874	0.894282	0.135026	0.941422	0.644414	0.550192	0.372654	0.39559	0.976201	0.843637	0.805567	0.677767
HMBS	0.275382	0.0865317	0.113096	-0.0145605	-0.0749968	1.87787	0.591754	0.748351	-0.0800733	-0.448349	0.0624089	0.554937	0.455461	0.936289	0.654571	0.272852	0.774714	0.72702	0.980289	0.850722
H2AX	0.352474	0.196406	0.301184	0.263143	0.106595	2.18135	1.22265	1.82696	1.37057	0.58949	0.0307698	0.223446	0.0697634	0.172629	0.556451	0.193109	0.495672	0.307671	0.48922	0.799077
DPAGT1	0.442163	0.342311	0.441456	-0.166951	0.25978	2.67508	2.09234	2.6296	-0.778478	1.423	0.00833051	0.0381518	0.00947156	0.437557	0.156885	0.0998742	0.200014	0.1188	0.734886	0.467978
C2CD2L	0.32436	0.313443	0.226186	0.468943	0.429219	1.31722	1.29618	0.896792	1.64931	1.62666	0.189843	0.196973	0.371317	0.10125	0.105981	0.466062	0.464776	0.665606	0.381427	0.395299
HINFP	0.314282	0.255471	0.14133	-0.125686	0.0622412	1.83952	1.51645	0.802888	-0.578451	0.324573	0.0678858	0.131583	0.423354	0.563858	0.745972	0.284148	0.375998	0.703889	0.813194	0.896386
ABCG4	0.0406496	0.0992203	0.272865	0.404142	0.248599	0.1387	0.348349	0.940205	1.21328	0.792747	0.88988	0.728083	0.348677	0.226999	0.429221	0.956567	0.875203	0.647926	0.552589	0.722507
NLRX1	-0.192234	0.115716	-0.359446	-0.220249	-0.2822	-0.96662	0.61396	-1.743	-0.900823	-1.26149	0.335345	0.540204	0.0834548	0.369177	0.20916	0.61553	0.765363	0.334757	0.684496	0.530223
PDZD3	-1.13331	-0.01654	-0.272152	0.941911	0.0552488	-1.33659	-0.0229414	-0.349277	1.22481	0.0689603	0.183451	0.981729	0.727389	0.222634	0.945116	0.459026	0.993856	0.889279	0.5482	0.978725
CCDC153	1.03036	1.13633	1.30384	0.417244	0.17768	2.28801	2.57186	2.91161	0.7476	0.335025	0.023584	0.0111221	0.00416488	0.455913	0.73809	0.167815	0.107368	0.0833177	0.747826	0.893305
CBL	0.139912	0.319383	0.180914	-0.0339257	0.254226	0.626354	1.48277	0.800794	-0.123199	1.05671	0.532068	0.140309	0.424562	0.902121	0.292404	0.760974	0.389434	0.704791	0.966378	0.611122
MCAM	0.176444	0.0982036	0.144177	0.408585	0.0340488	1.11733	0.630507	0.895193	2.26343	0.193649	0.265701	0.529356	0.372168	0.0250946	0.846722	0.547531	0.757277	0.66656	0.197916	0.938054
RNF26	0.117014	0.0818565	0.268969	-0.122201	-0.0777675	0.535602	0.381386	1.22962	-0.447566	-0.315447	0.593055	0.703475	0.220831	0.655135	0.752876	0.79883	0.86342	0.52711	0.862037	0.899423
C1QTNF5	0.280437	-0.110083	0.292743	0.411552	0.198904	1.16129	-0.448578	1.19637	1.47459	0.748199	0.247435	0.654406	0.233507	0.142492	0.455553	0.5293	0.836432	0.538972	0.449177	0.737473
USP2	0.391768	0.513262	0.42215	0.792532	0.256149	1.49052	2.00889	1.59155	2.73052	0.883314	0.138262	0.0464064	0.113665	0.00710861	0.37853	0.39973	0.220541	0.388991	0.106791	0.683109
THY1	0.353709	-0.000185172	0.074926	-0.260363	-0.1032	1.64482	-0.000850848	0.333847	-0.917727	-0.413611	0.102175	0.999322	0.738978	0.360287	0.679771	0.346139	0.999593	0.895141	0.678079	0.864784
NECTIN1	-0.67777	-0.59431	-0.736802	0.447305	-0.358465	-1.45723	-1.33339	-1.54458	0.933484	-0.721281	0.147217	0.184497	0.124628	0.352123	0.471899	0.412254	0.448975	0.40468	0.671617	0.74922
TRIM29	-0.196658	-0.577817	-0.552793	0.301333	-0.499379	-0.771036	-2.22329	-2.02287	1.0548	-1.67663	0.441941	0.0277448	0.0449264	0.293272	0.0957719	0.700091	0.169788	0.247457	0.619599	0.379172
OAF	-0.280307	-0.360547	-0.360177	-0.923383	-0.379019	-1.33744	-1.74788	-1.66975	-3.10807	-1.59729	0.183175	0.0826024	0.0971283	0.00226709	0.11238	0.458775	0.295621	0.359952	0.0614174	0.404696
POU2F3	0.276712	0.328891	0.254338	-0.352475	0.229955	1.38743	1.68813	1.2544	-1.32228	1.05215	0.167441	0.0935375	0.211718	0.188158	0.294482	0.437884	0.316014	0.516638	0.508408	0.613432
TLCD5	0.504935	0.631025	0.715314	0.119339	0.191366	2.18289	2.79842	3.1109	0.418781	0.737691	0.030654	0.00583463	0.00224679	0.675996	0.461895	0.192748	0.0785738	0.0626979	0.872655	0.742065
ARHGEF12	-0.136291	-0.116601	-0.0236529	-0.0916496	-0.0741496	-0.806354	-0.707652	-0.139405	-0.448204	-0.400915	0.42136	0.480298	0.889324	0.654676	0.689073	0.684159	0.722459	0.960772	0.861791	0.868895
GRIK4	0.885665	0.85042	0.814544	1.16305	0.406324	2.97408	2.89063	2.6926	3.53779	1.21094	0.00344336	0.00443674	0.00792529	0.000542502	0.227888	0.0646085	0.069426	0.109568	0.0291299	0.550817
TBCEL	-0.43725	-0.119954	0.175575	-0.991218	-0.221731	-1.62857	-0.47588	0.69142	-2.5928	-0.762138	0.105577	0.634876	0.490408	0.0104956	0.447216	0.350851	0.822813	0.750869	0.130194	0.73317
SC5D	0.174421	0.126611	-0.0128934	-0.302965	0.517082	0.846128	0.624533	-0.0604469	-1.13375	2.40089	0.398876	0.53326	0.951883	0.258772	0.0176239	0.66908	0.760218	0.982646	0.584591	0.17999
SORL1	0.0203948	0.0880655	-0.0264792	0.62197	0.299663	0.0702684	0.311984	-0.0893273	1.95879	0.976536	0.944077	0.755501	0.928945	0.0520573	0.330426	0.978279	0.889366	0.975554	0.281692	0.645778
MIR100HG	0.122218	0.146758	0.0904211	-0.260825	-0.185963	1.29755	1.60077	0.939408	-2.1553	-1.71022	0.196502	0.111607	0.349085	0.0327903	0.0893658	0.474352	0.347077	0.647949	0.227597	0.36772
MIR125B1	0.394409	-0.21607	0.237213	-1.83945	-0.864127	0.889012	-0.469227	0.519885	-2.29572	-1.46496	0.37547	0.639613	0.603937	0.0231268	0.145097	0.649818	0.825585	0.821527	0.189298	0.453211
BLID	0.426809	-0.100799	0.452619	0.0708542	-1.06583	0.742021	-0.169708	0.778068	0.0996931	-1.36042	0.459276	0.865476	0.437798	0.920726	0.17581	0.710718	0.942397	0.713862	0.974225	0.490402
MIRLET7A2	-0.499537	-0.489047	-0.543299	0.330809	-0.769715	-1.28359	-1.29769	-1.3576	0.793332	-1.66794	0.201333	0.196455	0.176702	0.428882	0.0974873	0.479006	0.464185	0.475161	0.729542	0.381498
UBASH3B	0.40404	0.439296	0.49953	-0.16924	0.533839	3.3479	3.72801	4.12149	-1.0904	4.13937	0.0010377	0.000276104	6.30865e-05	0.277349	5.88464e-05	0.0365729	0.017222	0.0103077	0.604354	0.0109746
CRTAM	-1.09005	-0.660536	-1.18263	-0.284834	-0.926988	-2.21361	-1.48211	-2.28219	-0.526642	-1.68951	0.0284185	0.140484	0.0239345	0.599247	0.0932732	0.18449	0.389449	0.184991	0.832069	0.374459
JHY	0.274414	0.670163	0.68199	0.459423	0.831486	0.773863	1.98932	1.96865	1.12715	2.29941	0.440272	0.0485482	0.0509018	0.261544	0.0229106	0.699127	0.226236	0.26286	0.587028	0.204771
SNORD14E	-0.696285	-1.73611	-1.11913	1.34451	-0.11614	-1.48422	-3.22115	-2.18493	3.14629	-0.241748	0.139924	0.00157664	0.030501	0.00200734	0.809317	0.402159	0.0414881	0.20625	0.058126	0.921322
HSPA8	0.151595	0.05824	0.0910235	0.337368	-0.0912092	1.24436	0.484444	0.729335	2.40055	-0.660738	0.215378	0.628802	0.466974	0.0176397	0.509829	0.495348	0.820175	0.736165	0.165868	0.768557
CLMP	0.277793	0.389339	0.20653	-0.0473403	0.00453458	1.48122	2.13627	1.07696	-0.201728	0.0213872	0.14072	0.0343379	0.283287	0.840412	0.982966	0.40337	0.188572	0.591132	0.943598	0.995213
GRAMD1B	0.362179	0.306408	0.360484	0.109771	0.245146	2.58895	2.22435	2.53823	0.642295	1.59353	0.0106083	0.0276714	0.012198	0.521696	0.113221	0.113541	0.169697	0.13279	0.788242	0.406219
SCN3B	-0.139798	0.0234317	-0.0838416	-0.233032	0.280772	-0.680249	0.118728	-0.404235	-0.90784	1.31316	0.497433	0.905656	0.686636	0.36547	0.191206	0.737856	0.960471	0.86632	0.68179	0.508095
ZNF202	-0.00502426	-0.0571315	-0.153794	-0.419283	0.125108	-0.027885	-0.322823	-0.827079	-1.78503	0.644899	0.977792	0.747295	0.409552	0.0763491	0.520013	0.991377	0.884936	0.694039	0.338743	0.775775
VWA5A	-0.151714	-0.374633	-0.214787	-0.262821	0.187966	-0.629538	-1.55412	-0.865798	-0.863199	0.738524	0.529988	0.122338	0.388032	0.389455	0.46139	0.759719	0.362497	0.678111	0.699927	0.74172
OR8D1	-0.0195014	-0.12996	-1.02813	-0.571839	-0.0773573	-0.0411878	-0.278128	-1.85751	-0.910281	-0.146875	0.967203	0.78131	0.065268	0.364186	0.883435	0.987659	0.902712	0.297228	0.681253	0.953851
TBRG1	0.134654	0.1078	0.20335	0.233236	0.371727	0.660758	0.538755	0.990324	0.969338	1.72072	0.509817	0.590882	0.323667	0.333992	0.0874367	0.746176	0.797884	0.628815	0.655382	0.364083
SIAE	-0.220212	-0.0835483	0.269608	-0.591567	-0.00325894	-0.521273	-0.20562	0.660676	-1.06388	-0.00714855	0.602973	0.837376	0.509869	0.289154	0.994306	0.805041	0.929005	0.764038	0.615478	0.998392
SPA17	0.635926	0.500818	0.46589	-0.246094	0.168264	2.91105	2.30841	2.07835	-0.837849	0.675723	0.00417197	0.0223914	0.0394405	0.403496	0.500293	0.0698976	0.151711	0.233233	0.709837	0.763156
NRGN	0.231891	0.147181	0.264147	-0.149037	0.381991	1.39707	0.897549	1.57305	-0.710759	2.15722	0.164529	0.370915	0.117889	0.478376	0.0326374	0.433766	0.635406	0.395964	0.759895	0.234635
VSIG2	-0.197723	0.419999	0.184203	1.08153	-0.477834	-0.288053	0.664845	0.274413	1.56703	-0.607088	0.773718	0.507206	0.784158	0.119289	0.544743	0.901215	0.741864	0.91615	0.411131	0.791313
ESAM	-0.389863	0.297849	-0.371129	-0.560527	-0.348778	-0.715916	0.605749	-0.672013	-0.815702	-0.577591	0.475196	0.545629	0.502645	0.416009	0.564437	0.722794	0.768828	0.759066	0.719916	0.803685
LOC101929340	0.277807	0.293325	0.395479	-0.173258	0.486656	0.852603	0.920779	1.21379	-0.413706	1.40634	0.395287	0.358696	0.226803	0.679701	0.161765	0.666622	0.624049	0.53231	0.874274	0.475964
ROBO3	0.0616598	0.20611	-0.00239659	-0.16183	0.298259	0.424032	1.46862	-0.0161257	-0.89143	1.93424	0.672171	0.144105	0.987156	0.374176	0.055032	0.847235	0.394248	0.995189	0.689256	0.297832
ROBO4	0.247814	0.186296	0.0235654	-0.248189	0.345175	1.75198	1.3374	0.16018	-1.35884	2.27	0.0818925	0.183189	0.872963	0.176309	0.0246831	0.310852	0.447325	0.954632	0.494035	0.211326
HEPACAM	-0.0900839	0.144136	0.415535	-0.013199	-0.851878	-0.171408	0.28762	0.821237	-0.0209633	-1.29327	0.864142	0.774049	0.41286	0.983304	0.197977	0.94436	0.899927	0.697338	0.994835	0.516108
CCDC15	0.281663	0.468256	0.513539	-0.018413	0.223504	1.89185	3.25924	3.47733	-0.099432	1.37074	0.060506	0.00139213	0.000668815	0.920933	0.172575	0.268452	0.0387306	0.0340961	0.974332	0.486208
SLC37A2	0.230747	0.188803	0.0715066	0.24871	-0.0161287	1.81371	1.5108	0.544553	1.65882	-0.112528	0.0717924	0.133017	0.586898	0.0993145	0.910561	0.291216	0.378586	0.810872	0.378195	0.964915
TMEM218	-0.0380019	-0.00959607	-0.00514725	-0.374759	0.235879	-0.267099	-0.0692311	-0.0357626	-2.04871	1.56502	0.789773	0.944901	0.971521	0.0422957	0.119761	0.910609	0.977573	0.990239	0.2573	0.417017
PKNOX2-AS1	0.569802	0.669161	0.764794	0.76093	0.0695949	0.878796	1.05893	1.18197	1.03698	0.0939364	0.380967	0.291393	0.239155	0.301471	0.925289	0.655098	0.562879	0.544152	0.62771	0.970219
PKNOX2	-0.653257	-0.223611	-0.0447316	1.17409	1.12861	-0.989704	-0.366427	-0.0721646	1.90212	1.92587	0.323969	0.714581	0.94257	0.0591404	0.0560789	0.605838	0.869583	0.979622	0.300884	0.299199
FEZ1	0.00474705	-0.191964	-0.236595	0.187494	0.29626	0.0127124	-0.515998	-0.601719	0.426343	0.750513	0.989875	0.606642	0.548302	0.67049	0.454163	0.996622	0.80772	0.789464	0.870489	0.736514
LOC403312	0.591201	0.880436	0.7995	0.902872	1.02874	1.03367	1.60001	1.41014	1.41364	1.74758	0.303011	0.111775	0.16064	0.159611	0.0826552	0.585565	0.347367	0.454344	0.472184	0.353337
EI24	0.0679306	0.106304	0.0525888	-0.613597	0.147055	0.383918	0.616009	0.291775	-2.51638	0.766563	0.701602	0.538855	0.770876	0.0129462	0.444588	0.862332	0.764027	0.908875	0.14313	0.73153
STT3A	-0.118679	-0.0511643	0.141649	0.10992	-0.448948	-0.318103	-0.141579	0.384612	0.252505	-1.03488	0.750865	0.88761	0.701089	0.801009	0.30245	0.88979	0.952055	0.874431	0.927713	0.619659
CHEK1	-0.00344008	0.0123813	0.0742816	-0.356722	0.207585	-0.0282899	0.104453	0.605328	-2.2873	1.59744	0.97747	0.916954	0.545908	0.0236263	0.112346	0.991377	0.965624	0.787496	0.192012	0.404696
HYLS1	-0.06788	-0.0216319	0.00527242	-0.271459	0.134366	-0.479555	-0.157181	0.0369748	-1.52849	0.887816	0.632267	0.875321	0.970556	0.12857	0.376111	0.823937	0.947414	0.990144	0.426624	0.680998
PUS3	0.86811	0.536383	1.03209	1.57134	-0.196978	1.2621	0.773927	1.50113	2.16794	-0.23494	0.208942	0.440235	0.135498	0.0317961	0.814587	0.488007	0.693343	0.421339	0.223867	0.923532
DDX25	-0.038095	-0.682589	-0.22748	1.1515	0.497904	-0.0572535	-0.976465	-0.326472	1.71118	0.729287	0.954422	0.330461	0.744539	0.089188	0.467003	0.982446	0.600538	0.896527	0.361307	0.745679
VSIG10L2	-0.00134745	-0.544584	-0.331135	1.20396	-0.169183	-0.00249057	-0.969126	-0.577997	2.19884	-0.276237	0.998016	0.334097	0.564163	0.0294752	0.78276	0.999354	0.603599	0.799146	0.214252	0.911474
CDON	0.326626	0.1432	0.214756	-0.219527	0.426087	1.7079	0.751545	1.09446	-0.881665	2.08281	0.0897973	0.453544	0.27557	0.379418	0.0390265	0.325177	0.703207	0.583126	0.692594	0.255241
FAM118B	-0.554602	-0.114168	-0.0250039	-0.24853	-1.37865	-1.19417	-0.266374	-0.0563244	-0.452067	-2.25738	0.234364	0.79033	0.955161	0.651897	0.0254792	0.516116	0.907567	0.984268	0.860305	0.213368
SRPRA	-0.0403262	0.331793	0.300302	0.199294	0.636605	-0.0745348	0.653011	0.565999	0.317856	1.16998	0.940688	0.514784	0.57227	0.751052	0.243929	0.977146	0.747617	0.802605	0.907676	0.566997
FOXRED1	-0.713006	-1.58339	-0.846537	1.00503	-0.917854	-1.693	-3.36823	-1.92515	2.53077	-1.83442	0.0926045	0.000969303	0.05617	0.0124491	0.0686426	0.330005	0.0318932	0.275596	0.140184	0.327052
TIRAP	0.113136	0.115674	-0.200377	0.0593993	0.128609	0.568126	0.593382	-0.955404	0.247343	0.592052	0.570829	0.55385	0.340965	0.804993	0.554738	0.785043	0.774267	0.642391	0.929028	0.797974
DCPS	0.105003	0.121242	-0.0347863	-0.223272	0.299649	0.790784	0.93501	-0.253615	-1.33106	2.11721	0.430362	0.351339	0.800152	0.18526	0.0359502	0.691653	0.617259	0.922498	0.504811	0.245287
GSEC	-0.173345	-0.000471374	-0.127473	-0.435148	-0.183174	-0.678662	-0.00192603	-0.493172	-1.32439	-0.645046	0.498435	0.998466	0.622638	0.18746	0.519918	0.738332	0.998994	0.830659	0.507639	0.775775
ST3GAL4	-0.407036	-0.441537	-0.367578	-0.40908	-0.717875	-1.74739	-1.93958	-1.56302	-1.40346	-2.59024	0.0826889	0.0543737	0.12023	0.16262	0.0105705	0.312525	0.240707	0.398514	0.47711	0.138679
KIRREL3	0.0418975	-0.0716435	-0.0729389	-0.480031	-0.0654137	0.215232	-0.372163	-0.364744	-1.84033	-0.301316	0.829889	0.710315	0.715834	0.0677661	0.763605	0.928992	0.867456	0.882671	0.320073	0.903796
LOC101929427	-0.0415529	-0.967129	-1.13845	0.877951	-0.38734	-0.0901106	-1.91063	-2.07051	1.80674	-0.71848	0.928324	0.0580274	0.0401792	0.072878	0.473618	0.972161	0.24777	0.234756	0.331906	0.750529
LOC101929473	-0.902253	-1.02001	-0.664031	0.107285	-0.449088	-1.65172	-1.90103	-1.23209	0.187176	-0.783071	0.100757	0.0592843	0.219912	0.851784	0.434863	0.343795	0.250415	0.526646	0.947387	0.726005
LINC02098	0.432777	0.352361	0.449724	0.231968	0.48129	3.28082	2.70603	3.36745	1.4607	3.39048	0.00129673	0.00762683	0.000971834	0.146263	0.000899266	0.0402271	0.089525	0.0415346	0.453552	0.0415079
ETS1	-0.139723	-0.154842	-0.45283	-0.0377008	-0.402305	-0.676693	-0.767042	-2.06936	-0.152164	-1.68644	0.49968	0.444305	0.040289	0.879269	0.0938629	0.739052	0.696287	0.234994	0.957812	0.375383
ETS1-AS1	-0.141755	0.0566829	-0.147284	-0.527234	-0.595358	-0.49328	0.206144	-0.501622	-1.37725	-1.72885	0.622561	0.836968	0.616695	0.17056	0.0859659	0.817463	0.928987	0.828338	0.486993	0.360807
LOC101929538	0.20911	-0.0767512	0.31468	0.00538313	0.234725	0.77025	-0.281203	1.15259	0.0160511	0.796457	0.442406	0.778956	0.250977	0.987216	0.42707	0.700226	0.901964	0.556969	0.996215	0.72084
FLI1	-0.0536921	0.0294013	0.154335	0.153108	0.234876	-0.317914	0.179644	0.92108	0.778532	1.31642	0.751008	0.857683	0.35854	0.437525	0.190112	0.88979	0.938839	0.655872	0.734886	0.506865
SENCR	0.455409	0.540238	0.0749945	-1.43895	-0.0527031	1.32928	1.61759	0.208083	-2.38019	-0.132066	0.185846	0.107926	0.835456	0.018605	0.895115	0.461455	0.340506	0.937362	0.169715	0.957367
KCNJ5	-0.120909	0.165384	-0.107398	0.230307	0.112222	-0.305837	0.439819	-0.268252	0.506058	0.265143	0.760167	0.660724	0.788887	0.613585	0.791276	0.894689	0.840556	0.91805	0.840464	0.914856
C11orf45	0.558686	0.602696	0.51986	-0.309393	0.440004	2.2342	2.45915	2.04781	-0.904583	1.61184	0.0270011	0.015104	0.0423842	0.367188	0.109172	0.180297	0.123711	0.24097	0.682995	0.40066
TP53AIP1	-0.600086	-0.358711	-0.393183	1.05301	-0.650692	-1.37753	-0.872298	-0.90597	2.52802	-1.30543	0.170473	0.384489	0.366456	0.0125428	0.193814	0.443053	0.646028	0.662089	0.140416	0.511272
ARHGAP32	0.426927	0.293912	0.280924	0.774827	0.233158	1.93757	1.34355	1.23994	3.16182	0.953744	0.0546213	0.181194	0.217003	0.00190988	0.341801	0.255591	0.444333	0.522984	0.0569744	0.656559
BARX2	0.106598	0.318537	0.373373	0.676487	0.698735	0.209281	0.651581	0.743726	1.21247	1.34726	0.834523	0.515704	0.458247	0.227306	0.179998	0.931052	0.74805	0.729363	0.55286	0.494613
TMEM45B	-0.36	-0.112629	-0.317434	0.0551522	-0.473843	-0.712869	-0.235738	-0.619166	0.0956084	-0.819769	0.477073	0.813969	0.536779	0.923964	0.413694	0.723794	0.918545	0.781959	0.97492	0.711005
NFRKB	0.307578	0.425995	0.111838	-0.119275	0.36654	1.46347	2.08599	0.514584	-0.445604	1.61904	0.145505	0.0387327	0.607628	0.656549	0.107613	0.409646	0.2015	0.823809	0.862662	0.398489
APLP2	0.281189	0.433209	0.420002	0.132798	0.367404	2.23325	3.56141	3.33361	0.873896	2.70941	0.0270654	0.000499566	0.00108844	0.383621	0.00755341	0.180428	0.0225513	0.0438772	0.695619	0.118085
ST14	0.0332938	0.249853	0.49246	0.872739	0.507406	0.0634778	0.497135	0.969221	1.55463	0.93458	0.949474	0.619847	0.33405	0.122216	0.35156	0.98055	0.815233	0.636685	0.416554	0.663618
ZBTB44	0.506296	0.279739	0.386185	0.364806	0.530475	2.34426	1.29547	1.74774	1.4174	2.2839	0.0204232	0.197218	0.0826266	0.158513	0.0238311	0.156538	0.465154	0.333514	0.470972	0.208475
ZBTB44-DT	0.305192	0.496236	0.633369	-0.337239	0.385734	0.9182	1.54527	1.93641	-0.761524	1.0768	0.36004	0.124462	0.0547642	0.447582	0.28336	0.636655	0.366149	0.272627	0.741539	0.602972
ADAMTS8	0.387252	0.560729	0.0542629	0.372568	0.445367	0.94746	1.41623	0.125928	0.773822	1.01138	0.344982	0.158855	0.899964	0.440297	0.313521	0.62329	0.414082	0.965095	0.736242	0.630216
ADAMTS15	-0.025887	0.0336288	-0.21041	-0.195184	0.432139	-0.111033	0.148321	-0.867055	-0.665771	1.78864	0.911744	0.882296	0.387346	0.506616	0.0757623	0.966219	0.949955	0.677703	0.778201	0.341643
MIR8052	0.44313	-0.149713	0.837188	0.680266	0.536007	0.768271	-0.249866	1.48354	1.03992	0.865215	0.443577	0.803045	0.140102	0.300111	0.388351	0.700878	0.913757	0.426778	0.626309	0.691202
C11orf44	0.526392	0.288236	0.709573	0.0281944	0.48721	1.64466	0.899548	2.22252	0.0687129	1.4035	0.102207	0.369854	0.0277977	0.945313	0.162609	0.34616	0.634457	0.198005	0.983216	0.476622
LINC02551	-0.0257755	-0.196999	-0.770907	0.516335	-0.654703	-0.0951523	-0.730984	-2.50993	1.72077	-1.96429	0.924325	0.465969	0.0131748	0.0874271	0.0514095	0.970148	0.711949	0.138051	0.358949	0.287367
SNX19	0.214497	0.39238	0.306207	0.152718	0.309927	1.30437	2.47117	1.84974	0.775685	1.7509	0.194174	0.0146259	0.0663883	0.439199	0.0820792	0.471405	0.122759	0.299881	0.735662	0.352316
NTM	-0.329358	-0.239259	-0.22299	-0.126998	-0.260446	-1.72144	-1.29728	-1.16088	-0.557565	-1.23575	0.0873058	0.196598	0.2476	0.578002	0.218552	0.321323	0.464208	0.553778	0.820517	0.541047
OPCML	-0.55895	0.120199	-0.176435	0.242031	-0.0964814	-1.77137	0.42246	-0.578544	0.712487	-0.293536	0.0786017	0.673316	0.563795	0.477309	0.769533	0.304661	0.846629	0.798998	0.758865	0.906487
MIR4697	-1.95636	-1.60178	-1.5826	-0.0590178	-0.967239	-2.44206	-2.19179	-2.05757	-0.0801137	-1.25659	0.0158077	0.029991	0.0414239	0.936257	0.210924	0.136255	0.176909	0.237867	0.980289	0.532225
MIR4697HG	-1.71256	-1.75436	-1.07416	0.931772	-1.31937	-2.22414	-2.34465	-1.49668	1.47094	-1.61329	0.0276862	0.0204024	0.136652	0.143477	0.108858	0.182391	0.144464	0.422566	0.450195	0.400286
IGSF9B	-0.470974	-0.574778	-0.278334	0.169966	0.0300646	-1.89785	-2.35431	-1.12801	0.613947	0.116749	0.0597054	0.0198991	0.261179	0.540213	0.90722	0.267169	0.142693	0.567676	0.798427	0.96314
LINC02731	0.189519	0.146891	-0.053856	0.604637	0.378417	0.844497	0.665645	-0.230258	2.40867	1.58435	0.399784	0.506696	0.818216	0.0172673	0.115294	0.669547	0.741735	0.930391	0.164688	0.409755
JAM3	-0.0587581	-0.110413	-0.112426	-0.355031	-0.424023	-0.363762	-0.695552	-0.681124	-1.7178	-2.24931	0.716566	0.487823	0.49688	0.0879693	0.0260005	0.871998	0.728309	0.755281	0.35957	0.214804
NCAPD3	-0.362394	-0.131257	-0.467535	0.203116	-0.820546	-1.27486	-0.487318	-1.59554	0.637432	-2.35796	0.204399	0.62677	0.112771	0.52485	0.0197119	0.482339	0.819376	0.38712	0.790195	0.189547
VPS26B	-0.239266	-0.0101274	-0.240969	0.336709	-0.392474	-0.432696	-0.0192038	-0.425147	0.543878	-0.620111	0.665879	0.984705	0.67136	0.587361	0.536159	0.844101	0.993906	0.859771	0.82574	0.785352
THYN1	-0.360354	-0.398988	-0.716541	0.0264347	-0.936733	-0.62682	-0.708998	-1.1575	0.0399407	-1.33286	0.531763	0.479465	0.248973	0.968195	0.18467	0.760915	0.721799	0.555082	0.990095	0.501038
ACAD8	0.0566927	-0.260721	-0.217343	0.411202	-0.231156	0.138558	-0.631394	-0.504291	0.877561	-0.489129	0.889992	0.528778	0.614823	0.381635	0.62549	0.956567	0.756749	0.827463	0.693645	0.836539
GLB1L3	-0.241633	-0.541721	-0.484349	0.0633962	0.101697	-0.822251	-1.82629	-1.5563	0.184876	0.328375	0.412285	0.0698646	0.121818	0.853584	0.743102	0.678252	0.271056	0.400987	0.948011	0.895321
GLB1L2	1.06029	0.711766	0.450628	1.67918	0.53512	1.85545	1.23659	0.742626	2.78134	0.83466	0.0655644	0.21824	0.458911	0.00613385	0.405283	0.278921	0.489939	0.729945	0.100151	0.704722
B3GAT1	-0.766079	-0.737645	-0.0844657	0.358617	-0.0865439	-1.87268	-1.87576	-0.222457	0.858147	-0.209206	0.0631272	0.0627001	0.824271	0.392228	0.834581	0.274474	0.257542	0.93295	0.700803	0.932383
LOC283177	-1.23363	-1.03141	-0.295512	0.824264	-0.473256	-2.06767	-1.84561	-0.555938	1.54793	-0.793203	0.0404501	0.0669899	0.57911	0.12382	0.428957	0.220306	0.265802	0.806709	0.419465	0.72248
SLC6A12	-0.136849	-0.325915	-0.315668	0.814848	-0.450696	-0.595086	-1.42151	-1.31769	3.38485	-1.67757	0.552714	0.157317	0.189688	0.000916529	0.0955864	0.774281	0.411817	0.491275	0.0389905	0.378796
SLC6A13	-0.916522	-0.802393	-1.24875	0.229326	-0.467619	-3.13855	-2.89317	-3.93486	0.761325	-1.52414	0.00205758	0.00440297	0.000128735	0.4477	0.129654	0.0495263	0.069426	0.015139	0.741649	0.432017
LOC102723544	-0.835074	-0.0514749	-0.49586	1.26732	0.0506245	-1.24418	-0.0871856	-0.750255	2.09297	0.0769844	0.215442	0.930644	0.454318	0.0380953	0.938742	0.495417	0.971273	0.726424	0.245327	0.976657
KDM5A	-0.234453	-0.0655155	-0.114725	0.0290835	-0.257148	-1.47759	-0.430368	-0.719761	0.157115	-1.45853	0.141687	0.667567	0.472831	0.875373	0.146859	0.405117	0.843896	0.740072	0.956617	0.455256
CCDC77	0.0342277	0.0633795	0.107718	-0.235019	-0.155026	0.24552	0.46645	0.766687	-1.33965	-0.986383	0.806401	0.641594	0.444515	0.182458	0.32559	0.918198	0.827383	0.719446	0.501596	0.641212
B4GALNT3	-0.557377	-0.328949	-0.376032	0.156041	-0.721871	-2.8958	-1.8076	-1.96342	0.739291	-3.22399	0.00436819	0.0727426	0.0515125	0.460927	0.00156215	0.0720089	0.276626	0.264468	0.750675	0.0544187
NINJ2	-0.0436143	-0.115615	-0.132452	-0.261077	-0.451693	-0.21429	-0.577239	-0.633582	-1.01718	-1.87803	0.830622	0.564674	0.527353	0.310763	0.0623865	0.929019	0.780759	0.775694	0.635113	0.314281
NINJ2-AS1	0.0362074	0.34916	0.354843	-0.0692671	0.296651	0.1521	1.54163	1.51927	-0.235804	1.17553	0.87932	0.125345	0.130874	0.813918	0.241709	0.952244	0.366875	0.413683	0.933203	0.564967
WNK1	0.00905367	-0.0516658	-0.115406	-0.00158857	-0.0813374	0.102779	-0.597834	-1.26478	-0.0148156	-0.820629	0.918281	0.550884	0.207981	0.9882	0.413205	0.96837	0.77186	0.512456	0.996239	0.710945
RAD52	-0.0323188	0.0576248	-0.0432984	-0.333774	-0.111896	-0.309332	0.57121	-0.406838	-2.50291	-0.958342	0.757514	0.568742	0.684727	0.0134279	0.339487	0.893502	0.784102	0.865899	0.145493	0.654726
ERC1	-0.271155	-0.304395	-0.2031	-0.350501	-0.826344	-2.3886	-2.74274	-1.76909	-2.48532	-5.96331	0.0182006	0.00686222	0.0789825	0.0140804	1.80508e-08	0.147514	0.0853956	0.326377	0.148893	5.55452e-05
LINC00942	1.13452	0.768645	1.14086	1.54475	0.16413	2.53581	1.7014	2.52077	3.21386	0.307744	0.0122791	0.091013	0.0127927	0.00161447	0.758719	0.12169	0.311796	0.136082	0.05175	0.901779
WNT5B	-0.27564	-0.282224	-0.240492	0.159289	-0.416458	-1.74159	-1.82788	-1.49972	0.887403	-2.31421	0.083702	0.0696249	0.135864	0.376333	0.0220619	0.314572	0.270799	0.421676	0.690651	0.200731
FBXL14	0.000482851	-0.0234678	-0.0360129	0.133825	-0.168015	0.00300113	-0.148716	-0.21894	0.708173	-0.925814	0.99761	0.881985	0.827005	0.479976	0.356082	0.999287	0.949942	0.934143	0.761003	0.666296
MIR3649	-1.14921	-1.35377	-0.864808	0.138077	-0.852573	-3.1956	-3.77644	-2.45236	0.384121	-2.16699	0.0017129	0.000231548	0.0153802	0.701452	0.0318699	0.0457962	0.0156024	0.148133	0.886138	0.232759
ADIPOR2	0.0851786	0.0931045	0.0190175	0.00816797	0.018796	0.733354	0.821192	0.159786	0.0580191	0.146083	0.464527	0.412886	0.873272	0.953813	0.884059	0.715551	0.669693	0.954658	0.985399	0.954357
CACNA2D4	-0.559707	-0.604615	-0.475638	0.568923	-0.449573	-3.55842	-3.9319	-2.99365	3.53191	-2.5924	0.000504813	0.000130177	0.0032422	0.000553727	0.0105073	0.0255352	0.0115132	0.0735009	0.0292099	0.138374
LRTM2	-0.731348	-0.658846	-0.731596	0.413878	-0.715604	-3.15543	-2.96171	-3.0962	1.73802	-2.72543	0.00194944	0.00357642	0.00235387	0.084332	0.00721357	0.0483122	0.0625422	0.0634447	0.353316	0.115177
LINC00940	-0.175514	0.374688	0.311442	0.491878	-0.80222	-0.331108	0.765251	0.610614	0.852185	-1.22926	0.741042	0.445367	0.542412	0.395518	0.220967	0.884812	0.69691	0.785186	0.703832	0.543653
DCP1B	-0.187006	0.00510418	-0.0237278	-0.450316	-0.0792011	-1.11435	0.0317215	-0.14174	-2.0882	-0.433309	0.266974	0.974738	0.887482	0.03853	0.665435	0.548291	0.990077	0.960285	0.24684	0.856997
CACNA1C	0.104946	0.12771	0.166421	-0.0773929	-0.0300689	1.05021	1.3125	1.64898	-0.625084	-0.267708	0.29537	0.191427	0.101318	0.532899	0.789305	0.57786	0.457706	0.368436	0.794585	0.914352
CACNA1C-IT2	-2.65908	-3.08031	-0.808869	0.324312	-0.733964	-2.91348	-3.26908	-1.16807	0.464743	-0.97882	0.00414137	0.00134784	0.244698	0.642813	0.3293	0.0698976	0.0379926	0.550285	0.854977	0.644716
CACNA1C-IT3	0.177895	0.0664772	0.217107	-0.529991	-0.398085	0.998192	0.377156	1.20486	-2.18004	-1.86966	0.31985	0.706609	0.23022	0.0308691	0.0635484	0.602149	0.865587	0.535605	0.219968	0.316954
ITFG2-AS1	0.388886	0.307893	0.316319	-0.132282	0.198851	3.48984	2.80055	2.77352	-0.926127	1.59714	0.000640605	0.00579812	0.00627542	0.35592	0.112414	0.0285205	0.0784702	0.100224	0.674746	0.4047
FKBP4	-0.154608	-0.113965	-0.0316577	0.666227	-0.118441	-1.12116	-0.850262	-0.228959	4.53821	-0.782214	0.264076	0.396582	0.819224	1.18241e-05	0.435365	0.545947	0.656631	0.930846	0.00266773	0.726176
ITFG2	-0.696861	-0.663783	-0.555314	0.672293	-0.555571	-3.30197	-3.25784	-2.62228	3.21553	-2.38119	0.00120918	0.00139856	0.00966771	0.00160574	0.0185565	0.0389388	0.0387306	0.119327	0.0517028	0.184099
NRIP2	-0.159821	0.0508488	0.162911	0.426484	0.594704	-0.400813	0.133152	0.414641	0.9648	1.48835	0.689148	0.894258	0.679018	0.336253	0.138831	0.856502	0.95517	0.863053	0.656851	0.444104
FOXM1	-0.482764	-0.636848	-0.537441	0.560354	-1.13948	-1.49584	-1.99121	-1.62262	1.67218	-2.73002	0.136871	0.0483383	0.106845	0.0966466	0.00711893	0.397805	0.225656	0.377245	0.374242	0.114952
RHNO1	0.34291	0.352257	0.185045	0.595626	0.33545	0.619599	0.650142	0.323106	0.944629	0.555419	0.536495	0.51663	0.747081	0.346421	0.579465	0.76365	0.748649	0.897421	0.665484	0.812289
TULP3	0.317915	0.186763	0.131381	-0.00169683	0.137925	2.91209	1.72641	1.15979	-0.0125101	1.13064	0.00415879	0.0864057	0.248043	0.990036	0.260074	0.0698976	0.302428	0.554361	0.996824	0.581678
TEAD4	0.0957544	0.0827676	0.0794563	-0.0430025	-0.119373	0.940003	0.830873	0.76439	-0.34301	-1.03024	0.348781	0.407412	0.445878	0.732088	0.304613	0.626597	0.665433	0.720168	0.899051	0.621581
TSPAN9	-0.0208107	0.0323746	-0.0252996	-0.0377755	0.0248665	-0.219092	0.351823	-0.261283	-0.326818	0.238021	0.826887	0.725482	0.794245	0.744277	0.812201	0.928023	0.874046	0.920431	0.90494	0.922451
LOC100128253	-0.115749	-0.163818	-0.0463006	-0.316518	0.0500608	-0.849914	-1.22571	-0.33694	-1.84735	0.341599	0.396775	0.222295	0.73665	0.0667352	0.733148	0.667717	0.494308	0.894318	0.318086	0.891343
LINC02417	-1.11136	-1.89199	-1.20537	0.197739	-2.08436	-2.0302	-3.13982	-2.10147	0.361415	-2.77893	0.0441655	0.00204928	0.037331	0.718315	0.00617719	0.230594	0.0464244	0.228012	0.893607	0.107089
PRMT8	-0.537036	-0.6135	-0.150934	0.384095	-0.394006	-1.67933	-1.95635	-0.488683	1.13075	-1.11854	0.0952433	0.0523472	0.625805	0.260028	0.265186	0.333615	0.236189	0.832776	0.585405	0.586715
CRACR2A	-0.453548	-0.327733	-0.376032	0.185542	-0.479853	-2.41666	-1.82142	-1.98413	0.89352	-2.26917	0.0169076	0.0706061	0.049131	0.373061	0.0247345	0.141405	0.272435	0.258287	0.687956	0.211332
PARP11	0.481454	0.477946	0.541082	0.125336	0.373946	3.00097	3.03247	3.34655	0.632732	2.13223	0.00316977	0.00287477	0.00104238	0.527906	0.0346738	0.0617335	0.0553135	0.0431045	0.791773	0.240623
CCND2-AS1	-0.442361	-0.670427	-0.849482	0.0401113	-0.43899	-1.6102	-2.43817	-2.85318	0.128244	-1.42642	0.109531	0.0159722	0.00496263	0.898134	0.155897	0.356813	0.128046	0.09082	0.964676	0.467143
TIGAR	0.171596	0.27258	0.191462	-0.0107522	0.0962538	1.62578	2.67016	1.79032	-0.0827326	0.822354	0.106169	0.00844763	0.0754904	0.934178	0.412226	0.351576	0.0937173	0.319067	0.979531	0.710096
CCND2	-0.527525	-1.24058	0.189376	0.860076	-0.36137	-0.932421	-2.03409	0.360192	1.54345	-0.584594	0.35267	0.0437673	0.719228	0.124904	0.55973	0.628994	0.213955	0.884861	0.421052	0.801233
FGF23	-1.04567	-0.568305	-0.683652	0.480007	-0.79109	-2.41845	-1.46011	-1.64145	1.15216	-1.66961	0.0168277	0.146426	0.102874	0.251152	0.097155	0.141222	0.397731	0.37023	0.577678	0.380924
FGF6	-0.729924	-0.667137	-0.984218	1.00506	-1.06978	-1.55106	-1.48224	-1.94757	2.27172	-1.88393	0.123069	0.140448	0.0534001	0.0245761	0.0615779	0.377656	0.389449	0.269452	0.195666	0.312339
RAD51AP1	-1.74691	-0.687493	-0.903131	0.470468	-1.39856	-3.07694	-1.49431	-1.77862	0.971855	-2.2666	0.00250126	0.137268	0.0773991	0.332742	0.0248956	0.0543337	0.384931	0.322578	0.654461	0.211332
DYRK4	-0.0178295	-0.0956372	-0.156818	0.40635	-0.327619	-0.0904573	-0.492287	-0.768937	1.83077	-1.43498	0.928049	0.623262	0.443183	0.0691891	0.153447	0.972161	0.817071	0.718202	0.32347	0.464793
NDUFA9	-1.11572	-1.75911	-1.74367	0.291214	-0.786103	-2.74929	-4.00887	-3.64085	0.731378	-1.79172	0.00673335	9.72888e-05	0.000377445	0.465729	0.0752653	0.0904802	0.00997913	0.026207	0.75336	0.34094
AKAP3	0.194745	0.201539	0.241068	0.292762	-0.0898163	0.985877	1.04187	1.20951	1.26582	-0.40017	0.325837	0.299205	0.228437	0.20761	0.689621	0.607563	0.569331	0.533528	0.532449	0.869103
GALNT8	-0.968798	-1.27323	-1.1416	-0.0421026	-1.09073	-2.84506	-3.68694	-3.17217	-0.114853	-2.70542	0.00508392	0.000320137	0.00184741	0.90872	0.0076402	0.078015	0.0184504	0.056565	0.969181	0.118539
KCNA6	-0.373504	-0.802151	-0.928304	0.59892	-0.458657	-0.970071	-2.02147	-2.15763	1.48152	-1.04096	0.333628	0.0450728	0.0326049	0.14064	0.299629	0.614133	0.217442	0.212941	0.446388	0.617524
KCNA1	-0.371729	-0.334616	-1.12871	0.35482	0.340486	-0.589676	-0.548278	-1.5719	0.518788	0.53637	0.556326	0.584345	0.118155	0.6047	0.592526	0.775874	0.794635	0.396292	0.835297	0.819318
LINC02443	-0.991074	-0.830857	-0.380794	0.895072	-0.0218896	-1.71281	-1.52335	-0.706643	1.6793	-0.0391508	0.0888866	0.129851	0.480923	0.0952488	0.968824	0.324391	0.373466	0.745532	0.371092	0.989282
NTF3	-1.01749	-0.573969	0.0367487	0.765792	-0.26407	-1.90993	-1.18953	0.0786841	1.54829	-0.49568	0.0581177	0.236176	0.937392	0.123733	0.620871	0.263564	0.508208	0.978071	0.419249	0.833953
ANO2	-0.31035	-0.168004	-0.340243	0.787108	0.0985456	-1.18303	-0.668136	-1.26872	2.91577	0.35887	0.238735	0.50511	0.206575	0.00411285	0.720215	0.520642	0.741087	0.510643	0.0828833	0.88473
VWF	-0.710356	-1.56815	-1.8824	-0.235157	-1.9865	-1.67846	-3.33094	-3.4497	-0.478463	-3.18153	0.0954134	0.00109816	0.000735311	0.633042	0.00179254	0.333728	0.034019	0.0358207	0.849635	0.0585763
CD9	-0.0726019	0.0719047	-0.0449565	0.0604082	-0.343236	-0.378048	0.388422	-0.230809	0.265844	-1.54992	0.705949	0.698274	0.817789	0.790738	0.123343	0.865294	0.860513	0.930381	0.922902	0.422899
PLEKHG6	-0.0361832	-0.10077	-0.0692926	0.398285	-0.468084	-0.172781	-0.489657	-0.323637	1.69842	-1.88834	0.863064	0.625117	0.746679	0.0915751	0.0609787	0.944021	0.818338	0.897268	0.365173	0.31066
TNFRSF1A	0.0920787	-0.0177643	-0.014285	-0.193457	-0.210264	0.692409	-0.135138	-0.104278	-1.15946	-1.38154	0.489789	0.89269	0.917093	0.248177	0.169241	0.732284	0.9544	0.971349	0.574606	0.482569
SCNN1A	0.17321	0.148422	0.151548	0.165305	-0.0773226	1.26794	1.10745	1.09106	1.01962	-0.500964	0.206853	0.269936	0.277057	0.309609	0.617157	0.485295	0.543831	0.584406	0.633949	0.832389
LTBR	0.1425	0.214508	0.0171114	-0.354258	0.0804913	0.844042	1.30556	0.0983273	-1.59412	0.432334	0.400037	0.193771	0.921808	0.113087	0.666141	0.669618	0.460675	0.973192	0.400688	0.85737
CD27-AS1	-2.92215	-1.69532	-2.323	-0.968996	-1.97845	-4.11978	-3.15924	-3.57453	-1.54518	-2.87215	6.35059e-05	0.00192575	0.000477102	0.124484	0.00468949	0.00851525	0.0458323	0.0295536	0.420328	0.091966
TAPBPL	-1.15039	-0.332321	-0.50719	0.742012	-0.215014	-2.7173	-0.913244	-1.29797	1.91409	-0.521775	0.00738419	0.362631	0.196358	0.0575802	0.602624	0.094784	0.628055	0.49943	0.296625	0.824024
VAMP1	0.10609	0.125741	-0.00615783	-0.164736	0.152556	0.93603	1.13801	-0.0527268	-1.16144	1.23482	0.350815	0.256995	0.958022	0.247371	0.218895	0.62767	0.531462	0.985413	0.574255	0.541388
MRPL51	0.460357	0.493473	0.48432	-0.300664	0.327768	3.32628	3.64381	3.45966	-1.62915	2.15541	0.00111538	0.000373492	0.000710653	0.105453	0.0327817	0.0372123	0.0196952	0.035449	0.388231	0.235228
NCAPD2	0.282834	-0.254839	-0.171219	1.49117	0.347206	0.72478	-0.632431	-0.410327	3.78959	0.824252	0.469756	0.528102	0.682173	0.000220674	0.411151	0.719907	0.756366	0.864768	0.0175616	0.709712
GAPDH	0.173088	0.115785	0.144027	-0.108871	-0.0395214	1.78482	1.21537	1.45335	-0.891573	-0.358794	0.0763832	0.226203	0.148289	0.3741	0.720271	0.300824	0.498109	0.437988	0.689185	0.88473
IFFO1	0.129751	0.188551	0.126704	-0.183793	0.103424	1.18572	1.7748	1.13866	-1.33474	0.857593	0.237675	0.0780305	0.256723	0.184054	0.392534	0.519561	0.286816	0.563064	0.503475	0.695311
NOP2	0.0968625	0.0353782	-0.0511753	-0.343725	-0.144034	0.58294	0.216258	-0.298538	-1.59116	-0.764751	0.56084	0.829091	0.765721	0.113752	0.445663	0.778703	0.925372	0.906599	0.401569	0.732119
CHD4	0.151437	0.105334	0.0919508	0.172517	-0.057982	1.10256	0.780121	0.653896	1.05854	-0.375133	0.272044	0.436592	0.514215	0.29157	0.70811	0.554572	0.690196	0.76694	0.617985	0.87856
LPAR5	0.0448451	0.0117938	-0.315885	0.272005	-0.220368	0.148748	0.0398101	-0.983097	0.777599	-0.635747	0.881959	0.968299	0.327198	0.438073	0.525944	0.952983	0.988101	0.631565	0.735011	0.779892
ACRBP	-0.407441	-0.40853	-1.03778	0.369281	-0.310248	-1.15277	-1.1891	-2.56059	0.96311	-0.794414	0.250901	0.236346	0.0114728	0.337097	0.428254	0.532397	0.508289	0.129584	0.657197	0.721823
ING4	0.122626	0.247332	0.156915	-0.153087	0.206062	0.755488	1.57356	0.954017	-0.75011	1.17485	0.451183	0.117771	0.341664	0.454405	0.241984	0.705709	0.35622	0.642748	0.746484	0.565234
ZNF384	0.533871	0.377874	0.515018	-0.116206	0.403617	4.0028	2.84997	3.80115	-0.674816	2.76133	9.95623e-05	0.00501032	0.000211524	0.500868	0.00650216	0.010491	0.0728059	0.0191517	0.773464	0.109935
PIANP	-0.136662	-0.039054	0.00799272	-0.0763775	-0.21635	-0.645559	-0.190963	0.0377964	-0.298458	-0.911519	0.519586	0.848822	0.969902	0.765781	0.363536	0.752628	0.93425	0.990011	0.913878	0.670711
COPS7A	0.295645	0.0550736	0.389793	-0.0425629	0.499915	1.90956	0.355044	2.50282	-0.21987	3.04822	0.0581658	0.723073	0.013431	0.826282	0.00273696	0.263627	0.87324	0.139411	0.938304	0.0725001
MLF2	0.178543	0.070698	0.21639	-0.429624	0.247602	1.5787	0.632733	1.88929	-2.85535	2.01754	0.116585	0.527905	0.0608514	0.00493066	0.0454857	0.367579	0.756247	0.286315	0.0901125	0.273913
PTMS	0.18812	0.0913167	0.238599	0.284128	0.0434216	1.76848	0.869722	2.21619	2.27614	0.364705	0.0790857	0.385891	0.0282379	0.0243032	0.715863	0.305652	0.64723	0.199231	0.194837	0.883193
LAG3	-0.616568	-0.110898	-0.222562	1.55535	0.110648	-1.89279	-0.371569	-0.705082	5.27927	0.338391	0.0603796	0.710756	0.481891	4.64854e-07	0.735558	0.268415	0.86778	0.74576	0.000231962	0.892631
CD4	-0.0371171	-0.959439	-1.19935	1.05904	-0.397085	-0.103137	-2.43071	-2.725	2.87373	-0.938587	0.917997	0.0162909	0.0072225	0.00466738	0.349505	0.968347	0.1292	0.106375	0.0879089	0.662121
GPR162	0.162622	0.0858615	0.121292	-0.278783	-0.0596764	0.889297	0.475948	0.650915	-1.18458	-0.289255	0.375317	0.634828	0.516133	0.238125	0.772799	0.649818	0.822813	0.768682	0.564739	0.907976
P3H3	0.31202	0.26115	0.324527	-0.04218	0.122375	2.13793	1.8176	2.19727	-0.231813	0.753907	0.0341998	0.071191	0.0295898	0.81701	0.452129	0.202512	0.273772	0.203567	0.934338	0.735781
GNB3	-0.0734551	-0.366802	-0.351908	1.17239	-0.457176	-0.212446	-1.05411	-0.959999	3.37224	-1.11928	0.832058	0.293588	0.338655	0.000956296	0.264873	0.929695	0.565227	0.640241	0.0398557	0.586585
CDCA3	-0.441211	-0.432615	0.0385591	-0.00301136	-0.246116	-1.05382	-1.06374	0.0958739	-0.00627429	-0.540796	0.293721	0.289215	0.923753	0.995003	0.589479	0.576483	0.561667	0.973905	0.998097	0.817536
USP5	-0.480863	-0.286469	-0.827611	1.07853	-0.224188	-1.50404	-0.942241	-2.40769	3.486	-0.651185	0.134748	0.347638	0.0173115	0.000649154	0.515959	0.395513	0.613818	0.15683	0.0318094	0.772761
TPI1	0.355031	0.265683	0.32617	0.293651	0.160346	2.65597	2.01306	2.39758	1.85623	1.07931	0.00879404	0.0459604	0.0177774	0.0654513	0.282243	0.103615	0.219342	0.159079	0.315846	0.602125
SPSB2	-0.169859	-0.222326	-0.272214	-0.305856	-0.0924868	-0.852799	-1.13833	-1.33157	-1.22046	-0.424843	0.395178	0.25686	0.185093	0.224272	0.671581	0.6665	0.531415	0.485699	0.54966	0.861309
LRRC23	0.334437	0.186211	0.193981	0.047569	0.416222	1.66187	0.93124	0.93799	0.191419	1.92587	0.0987018	0.353279	0.34981	0.848465	0.0560787	0.33986	0.61937	0.648173	0.946195	0.299199
DSTNP2	-1.47882	-2.32873	-1.95724	-0.40792	-2.1286	-1.73019	-2.48442	-2.08962	-0.460578	-2.00401	0.085726	0.0141146	0.0383995	0.645792	0.046933	0.318447	0.120593	0.230394	0.856603	0.276757
ENO2	-0.279668	-0.153453	-0.123085	-0.415486	-0.395996	-1.70702	-0.972851	-0.751364	-2.01626	-2.13809	0.0899602	0.332249	0.453652	0.0456207	0.034187	0.325354	0.602043	0.726119	0.265886	0.239089
ATN1	0.375232	0.426975	0.329388	-0.153685	0.181617	3.14245	3.66788	2.7047	-1.00454	1.36537	0.0020321	0.000342765	0.0076559	0.316794	0.174251	0.0493018	0.0187788	0.108468	0.641039	0.488195
C12orf57	0.666456	0.546015	0.6434	0.738217	0.331783	1.73367	1.43091	1.64466	1.67921	0.771852	0.0851034	0.15461	0.102207	0.0952662	0.441459	0.317363	0.408204	0.369141	0.371092	0.729953
PTPN6	-0.560731	-0.80218	-0.536226	0.621473	-1.0054	-2.25379	-3.21338	-2.11593	2.45208	-3.26929	0.0257104	0.00161697	0.0360608	0.0153919	0.00134691	0.175755	0.041983	0.223926	0.15512	0.0504667
MIR200CHG	-0.592086	-0.123518	-0.18289	-0.643162	-0.257734	-2.09126	-0.47554	-0.670403	-1.76401	-0.85388	0.03825	0.635118	0.503668	0.0798385	0.394581	0.214142	0.822813	0.760051	0.344426	0.697077
MIR141	0.377359	0.304209	-0.122944	0.819642	0.176208	0.721671	0.590117	-0.217729	1.41456	0.30009	0.47166	0.556032	0.827947	0.159343	0.764539	0.720703	0.775437	0.9344	0.472184	0.904075
PHB2	-0.922277	-1.19296	-0.855841	0.0727209	-0.903087	-2.4984	-3.20224	-2.28892	0.186236	-2.1323	0.0135924	0.00167648	0.0235296	0.85252	0.034668	0.127218	0.0426619	0.183516	0.947509	0.240623
EMG1	0.274833	-0.435369	-0.0268869	-0.030317	-0.0928231	0.57785	-0.866334	-0.0535877	-0.0510931	-0.168456	0.564263	0.387739	0.957337	0.959322	0.86646	0.780524	0.649033	0.985413	0.987156	0.94676
LPCAT3	0.126397	0.0905458	0.0370859	-0.170666	0.158647	1.00446	0.73346	0.287078	-1.08106	1.15798	0.31683	0.464463	0.774463	0.281465	0.248777	0.599041	0.710392	0.910133	0.607961	0.571013
C1S	0.480647	0.401237	0.560389	-0.0496781	0.104773	3.23359	2.73214	3.74321	-0.263016	0.622173	0.00151402	0.00707544	0.000261312	0.792912	0.534806	0.0437625	0.0867423	0.0221312	0.923746	0.78497
C1R	-0.010469	0.0146767	0.0352219	-0.249034	-0.554732	-0.0647133	0.0930147	0.215482	-1.22041	-2.86053	0.948492	0.92602	0.829695	0.224294	0.00485516	0.980131	0.969664	0.934691	0.54966	0.0938647
C1RL	0.0628937	0.22507	-0.0627319	0.0635471	-0.264537	0.23257	0.863727	-0.22503	0.195832	-0.845717	0.816424	0.389165	0.822273	0.845016	0.399105	0.923281	0.650418	0.932056	0.945204	0.700117
C1RL-AS1	-0.320955	0.131982	-0.129115	-0.0566091	-0.157519	-0.77541	0.344183	-0.313594	-0.11418	-0.34832	0.439361	0.731207	0.754281	0.909253	0.728105	0.698443	0.876165	0.900756	0.969201	0.888702
CLSTN3	-0.325641	-0.472013	-0.426199	0.697935	-0.434461	-1.5477	-2.26348	-1.95789	3.18619	-1.8151	0.123876	0.0250916	0.0521646	0.00176581	0.0715763	0.379057	0.160633	0.266087	0.0547936	0.333379
PEX5	0.415734	0.24116	0.165519	0.0600472	0.515657	3.0641	1.7851	1.17277	0.357776	3.55468	0.00260419	0.0763376	0.242811	0.721031	0.000511461	0.0553293	0.283643	0.548066	0.894653	0.0324306
ACSM4	-0.140299	-0.284771	-0.229565	0.764375	-0.514603	-0.261456	-0.536607	-0.415626	1.35693	-0.819924	0.794112	0.592362	0.678298	0.176913	0.413606	0.912724	0.798961	0.862554	0.49475	0.711005
CD163L1	-0.317827	-0.106809	-0.466905	0.822575	-0.251499	-1.32981	-0.469634	-1.87313	3.37885	-0.953113	0.185671	0.639323	0.0630654	0.000935252	0.34212	0.461379	0.825268	0.291312	0.0392445	0.656628
CD163	-1.21966	-1.25179	-0.447585	0.703641	-0.856666	-2.12931	-2.25631	-0.862255	1.35513	-1.39923	0.0349188	0.0255478	0.389972	0.177486	0.163882	0.204573	0.162483	0.679935	0.495697	0.477909
CLEC4C	-0.921411	-1.34773	-1.64045	0.831518	-0.687688	-1.50742	-2.14012	-2.32955	1.45384	-1.04084	0.13388	0.0340194	0.0212116	0.148154	0.299681	0.393916	0.187886	0.174991	0.456047	0.617524
SLC2A14	0.301543	0.2186	0.569417	0.390859	-0.346046	1.52862	1.12202	2.91688	1.70614	-1.46588	0.128538	0.263712	0.00409906	0.0901251	0.144847	0.386327	0.537348	0.0829836	0.362388	0.452734
SLC2A3	0.650339	0.750935	0.74676	0.398674	0.695833	3.25495	3.84431	3.72045	1.66929	3.26607	0.00141188	0.000180441	0.000283757	0.0972193	0.00136123	0.0424552	0.0141165	0.0228778	0.375315	0.0504667
FOXJ2	0.312184	0.287808	0.337491	0.0705539	0.223804	2.16177	2.02967	2.31073	0.39857	1.41177	0.0322781	0.0442209	0.0222587	0.690797	0.16016	0.196814	0.215309	0.178669	0.880328	0.473864
C3AR1	0.139886	-0.0661025	-0.10969	-0.0482339	0.120134	0.509937	-0.241326	-0.381602	-0.141509	0.398186	0.610872	0.809644	0.703315	0.887665	0.691079	0.809753	0.916802	0.875729	0.960409	0.869524
NECAP1	0.53996	0.433552	0.373395	-0.0162068	0.192903	3.26871	2.64909	2.19727	-0.0774079	1.03908	0.00134947	0.00896645	0.0295893	0.938406	0.300498	0.0410065	0.0968299	0.203567	0.980586	0.61813
ZNF705A	-0.159269	0.12604	0.00195631	-0.502382	0.00270712	-0.422506	0.353015	0.00519257	-0.996327	0.00661074	0.673282	0.72459	0.995864	0.320752	0.994735	0.847665	0.873758	0.998299	0.644191	0.998612
FAM66C	0.200386	0.153299	0.280067	-0.405252	0.286743	0.885454	0.688601	1.22779	-1.33105	1.17397	0.377379	0.492176	0.221515	0.185263	0.242333	0.651965	0.731646	0.527652	0.504811	0.565567
LINC02449	0.0576545	0.278205	0.464995	-0.628407	-0.103237	0.284765	1.43116	2.35378	-2.25329	-0.453369	0.776231	0.154537	0.0199264	0.0257423	0.650961	0.902794	0.408204	0.169618	0.199958	0.848865
FAM86FP	0.335929	0.422513	0.387729	-0.159697	0.517183	3.19795	4.14334	3.65359	-1.18484	4.61828	0.00169993	5.79429e-05	0.000360702	0.238021	8.46535e-06	0.0456854	0.00721151	0.0258125	0.564633	0.00363479
LINC00937	-0.0289755	0.0945659	0.11129	0.382516	0.274572	-0.100195	0.339325	0.385168	1.17108	0.900078	0.920328	0.734856	0.700677	0.24349	0.369573	0.968999	0.878279	0.874051	0.570361	0.67506
CLEC4D	-1.74663	-1.01261	-1.02634	-0.14439	-0.642452	-3.19829	-2.19387	-2.09765	-0.278276	-1.25602	0.00169808	0.0298379	0.0376724	0.781197	0.21113	0.0456854	0.176481	0.228497	0.920261	0.532454
MFAP5	-0.503057	-0.314294	-0.141435	-0.659903	-0.569341	-2.09237	-1.37774	-0.606605	-2.11185	-2.07877	0.0381496	0.170406	0.545063	0.0364148	0.0394018	0.213943	0.430752	0.786641	0.23901	0.25655
RIMKLB	0.110265	0.257224	0.0967015	0.0888297	0.143803	0.904892	2.19143	0.779165	0.609707	1.08208	0.367025	0.0300178	0.437153	0.543011	0.281014	0.642904	0.17701	0.713378	0.800704	0.600714
A2ML1	-1.42231	-0.470271	-0.536381	0.647388	-0.48814	-3.58554	-1.43026	-1.54649	1.86693	-1.27179	0.000459005	0.154795	0.124166	0.0639317	0.205485	0.0240074	0.408228	0.403888	0.313511	0.526975
PHC1	-0.0517753	-0.0423843	-0.0928313	0.00541706	0.278841	-0.355925	-0.298494	-0.623995	0.0311826	1.82374	0.722415	0.765754	0.533612	0.975167	0.0702519	0.875128	0.895995	0.779444	0.992585	0.330968
M6PR	-0.815318	-1.049	-0.961336	-0.371545	-1.05998	-2.06023	-2.64326	-2.30902	-0.80437	-2.2219	0.0411656	0.0091149	0.0223565	0.422501	0.0278404	0.222169	0.0977285	0.17892	0.725439	0.220041
KLRG1	-1.53471	-1.37713	-1.53974	-0.0285199	-1.72947	-2.97687	-2.87221	-2.94455	-0.0579646	-2.7811	0.00341401	0.00468859	0.00376879	0.953857	0.00613808	0.0645167	0.0707673	0.0800711	0.985399	0.106779
LINC00612	0.294114	0.107024	0.0216792	0.817664	0.688349	0.690971	0.252783	0.0489253	1.75213	1.56293	0.490689	0.800794	0.961046	0.0818665	0.12025	0.73294	0.912801	0.98699	0.348112	0.417429
A2M	0.0225164	-0.862199	-0.258726	0.641264	-0.221495	0.0572667	-2.01741	-0.625063	1.48865	-0.491891	0.954412	0.0454993	0.532913	0.138753	0.623541	0.982446	0.218156	0.779384	0.443525	0.835533
DDX12P	0.0831242	-0.0625961	-0.230996	-1.13143	0.176409	0.434875	-0.329954	-1.14635	-3.72804	0.852547	0.6643	0.741912	0.253538	0.000276072	0.395317	0.843123	0.8819	0.559402	0.0204704	0.697843
LOC374443	-0.153916	-0.0814631	-0.215668	-0.478775	-0.00708646	-1.25423	-0.686302	-1.71442	-3.01336	-0.0533802	0.211777	0.493619	0.0885907	0.00305053	0.957503	0.491695	0.732907	0.343863	0.071846	0.98306
CLEC2D	0.0336168	0.129506	-0.0170861	-0.159212	0.274582	0.263729	1.05021	-0.131113	-1.00852	2.02851	0.792363	0.295372	0.895868	0.314887	0.0443406	0.911773	0.566887	0.96324	0.639295	0.270542
CLEC2B	0.0847615	-0.0771256	0.173068	-0.0838017	-0.343951	0.472246	-0.432476	0.957497	-0.378341	-1.63526	0.637461	0.666039	0.339911	0.705731	0.104166	0.826795	0.843074	0.641237	0.888201	0.392573
CLEC12A	-0.790736	-1.31065	-1.28029	0.269014	-0.566076	-1.51834	-2.39592	-2.20045	0.497533	-0.996647	0.131107	0.0178553	0.0293584	0.619567	0.320597	0.38992	0.135166	0.203089	0.84301	0.637253
CLEC12B	-0.400843	-0.326159	-0.621147	0.0738677	-0.642845	-1.00962	-0.853591	-1.48616	0.16315	-1.38079	0.314359	0.394741	0.13941	0.870627	0.169468	0.596674	0.65511	0.426075	0.955634	0.482764
CLEC9A	-0.480954	-0.285529	-0.23566	-0.990242	-0.0899662	-2.6927	-1.6818	-1.33806	-3.94689	-0.478753	0.007923	0.0947612	0.182972	0.00012304	0.632836	0.0979132	0.317971	0.483819	0.0128344	0.838737
CLEC1A	1.25899	0.905163	1.194	2.01525	1.51449	1.64652	1.17227	1.52922	2.51644	1.906	0.101823	0.243014	0.12839	0.012944	0.05863	0.345709	0.515673	0.410527	0.14313	0.305392
OLR1	1.00434	0.840991	1.04606	0.247228	0.0188526	4.24119	3.56636	4.38984	0.828202	0.0668175	3.94461e-05	0.000490971	2.17345e-05	0.408918	0.946819	0.00668831	0.0224866	0.00581571	0.71461	0.97936
TMEM52B	-0.435365	-0.562524	-0.719896	0.443275	-0.838664	-1.47363	-1.92561	-2.28225	1.40121	-2.32516	0.142751	0.0561115	0.0239306	0.16329	0.0214518	0.406291	0.244233	0.184991	0.47771	0.198674
GABARAPL1	0.0974698	0.203089	0.0640268	0.00354891	0.191763	0.948256	2.04625	0.610035	0.0283954	1.71666	0.344578	0.0425399	0.542794	0.977386	0.0881784	0.622926	0.210983	0.785285	0.993104	0.365523
KLRD1	-0.509805	-0.854652	-0.944211	0.0222875	-0.806416	-1.57965	-2.60471	-2.68126	0.0608478	-2.09014	0.116367	0.0101538	0.00818548	0.951564	0.038352	0.367261	0.10343	0.110866	0.985097	0.253252
LOC101928100	0.177472	0.312816	0.204887	-0.0899505	0.338577	0.83265	1.51457	0.951021	-0.335913	1.48616	0.406413	0.132059	0.343178	0.737423	0.139411	0.674203	0.376808	0.643952	0.902376	0.444703
KLRK1	0.418535	0.304077	0.291581	-0.279789	-0.187083	1.86304	1.36643	1.26417	-0.930697	-0.70553	0.0644807	0.173921	0.208198	0.353558	0.481613	0.276926	0.435225	0.51246	0.673102	0.755232
MAGOHB	0.259784	0.453795	0.204746	-0.373652	0.0800345	1.4643	2.64926	1.13082	-1.57967	0.404015	0.145278	0.00896216	0.260001	0.116363	0.686798	0.409356	0.0968299	0.566409	0.406666	0.867744
STYK1	0.419136	0.270314	0.209743	0.00076205	-0.0456272	1.26137	0.819734	0.609761	0.00182685	-0.118742	0.209204	0.413714	0.542975	0.998545	0.905644	0.488495	0.67033	0.785394	0.999481	0.96221
YBX3	0.46163	0.403272	0.325014	-0.0421327	0.248933	4.92708	4.37222	3.36991	-0.351264	2.36885	2.25087e-06	2.33427e-05	0.000963823	0.725901	0.0191624	0.00121738	0.00426709	0.0414617	0.896389	0.186772
LINC02366	0.234078	0.157568	0.00259155	0.770861	-0.141743	0.939578	0.641432	0.00996819	2.81806	-0.491221	0.348998	0.522255	0.99206	0.00550695	0.624013	0.626805	0.752901	0.99692	0.0944933	0.835533
LOC440084	-0.0895314	-0.0476283	-0.258837	0.102515	-0.344806	-0.280626	-0.153641	-0.780559	0.271973	-0.933331	0.779397	0.878106	0.436335	0.78603	0.352202	0.904236	0.948265	0.712557	0.921306	0.663983
PRB2	0.518849	0.553526	0.725766	0.604771	0.314398	1.10835	1.20812	1.55579	1.11925	0.601664	0.269546	0.228968	0.12194	0.264884	0.548338	0.551487	0.501303	0.40103	0.590812	0.793579
LINC01252	0.509458	0.0142992	0.049832	0.990654	0.0984897	0.97385	0.0266607	0.0897806	1.73216	0.165373	0.331754	0.978767	0.928586	0.0853732	0.868881	0.612273	0.992039	0.975393	0.354524	0.947057
ETV6	0.0764852	0.33717	0.258619	-0.128117	0.0434269	0.540414	2.49368	1.83332	-0.730514	0.279097	0.589741	0.0137669	0.0688079	0.466256	0.780569	0.796984	0.11921	0.305752	0.75336	0.910918
BCL2L14	-0.315517	-0.489655	-0.57721	0.399481	-1.03222	-0.977511	-1.52601	-1.6945	1.13597	-2.49613	0.329945	0.129188	0.0923184	0.257844	0.0136761	0.610583	0.372861	0.350521	0.583678	0.157322
LRP6	0.224508	0.117172	0.0388498	-0.246715	0.136669	1.46021	0.770143	0.244141	-1.24745	0.807252	0.146396	0.442469	0.807467	0.214246	0.420845	0.411214	0.694728	0.925719	0.540596	0.715631
MANSC1	0.474935	0.406282	0.324524	0.751319	0.575848	1.22251	1.06051	0.815666	1.73226	1.38811	0.223499	0.290676	0.41603	0.0853545	0.167236	0.504396	0.56285	0.698912	0.354524	0.480737
DUSP16	0.262346	0.228237	0.0891775	-0.034049	-0.0269564	1.88432	1.66832	0.61886	-0.196965	-0.170978	0.0615249	0.0974113	0.536981	0.844131	0.864479	0.271041	0.322594	0.782068	0.944865	0.945712
CREBL2	0.326781	0.299001	0.245966	-0.158797	0.229913	2.08107	1.93673	1.53033	-0.78988	1.33534	0.0391876	0.0547243	0.128115	0.430889	0.18386	0.216753	0.240931	0.410384	0.730561	0.499885
GPR19	0.126137	0.350528	0.259499	-0.190925	-0.0637273	0.589662	1.70472	1.21046	-0.698254	-0.264699	0.556336	0.0903908	0.228072	0.486137	0.791617	0.775874	0.310643	0.533057	0.764137	0.915078
CDKN1B	0.202115	0.281942	0.391192	0.0653296	-0.0517511	1.71155	2.46065	3.32787	0.455928	-0.386985	0.0891188	0.0150438	0.00110948	0.649125	0.699335	0.3246	0.123664	0.0442425	0.858816	0.873897
APOLD1	0.56923	0.568146	0.644857	-0.25082	0.105992	2.74227	2.78229	3.08615	-0.908581	0.447315	0.0068715	0.00611676	0.00242977	0.36508	0.655316	0.0916484	0.0804944	0.0644274	0.681406	0.85121
DDX47	0.391138	0.432162	0.444844	-0.457662	-0.0416096	3.96689	4.49434	4.46175	-3.38025	-0.363451	0.000114093	1.41763e-05	1.62092e-05	0.000930868	0.716797	0.0113388	0.00307926	0.00482694	0.0392445	0.883742
RPL13AP20	1.07683	1.1586	1.09562	0.223508	0.807319	2.86116	3.13215	2.88375	0.464484	1.9684	0.00484603	0.00209999	0.0045293	0.642998	0.0509301	0.0761466	0.046984	0.0862107	0.855123	0.28616
GPRC5A	0.144624	0.0986449	0.0800497	-0.128289	0.109428	1.24807	0.867953	0.675023	-0.886285	0.856604	0.214019	0.386855	0.500737	0.376932	0.393078	0.494052	0.648264	0.757455	0.690834	0.695753
MIR614	-0.16884	-0.0966196	-0.306194	-0.0297087	-0.385922	-0.588876	-0.347738	-1.03011	-0.0864217	-1.16422	0.556861	0.728541	0.304676	0.931251	0.246248	0.77615	0.875203	0.613149	0.978878	0.567955
GPRC5D-AS1	-0.597909	-0.530556	-0.27016	-0.170427	-0.330866	-2.05191	-1.89298	-0.950272	-0.503015	-1.04999	0.0419786	0.0603541	0.343556	0.615718	0.295472	0.224068	0.252794	0.644281	0.841077	0.614198
HEBP1	-0.330402	-0.129989	-0.0012213	-0.53115	-0.170409	-1.62983	-0.672128	-0.00615277	-2.0362	-0.774512	0.105309	0.502572	0.995099	0.043552	0.43989	0.350517	0.73948	0.998072	0.260954	0.728816
FAM234B	-0.0668768	-0.00664097	-0.185314	0.0631922	0.13053	-0.328849	-0.0336114	-0.883932	0.263331	0.599139	0.742744	0.973233	0.378197	0.792669	0.550016	0.885871	0.989753	0.67088	0.923746	0.794624
GSG1	-0.284125	-0.10627	0.0735862	-0.0145456	-0.335715	-1.42337	-0.556738	0.377666	-0.0624353	-1.49554	0.156777	0.578565	0.706231	0.950302	0.136949	0.423476	0.79097	0.877112	0.985097	0.441909
EMP1	0.0775919	0.0964544	-0.0102621	-0.236858	0.0834452	0.68919	0.879464	-0.0886311	-1.66107	0.674963	0.491806	0.380606	0.929497	0.0988613	0.500775	0.733754	0.643627	0.975714	0.377747	0.763286
GRIN2B	-1.60258	-0.966212	-0.972365	0.619937	-0.822284	-3.60451	-2.53717	-2.40131	1.63392	-1.85349	0.000429319	0.0122334	0.0176043	0.104446	0.0658452	0.0227773	0.112651	0.158242	0.386526	0.321101
ATF7IP	0.306921	0.323508	0.363561	0.200599	0.0394034	2.50872	2.70561	2.9434	1.36811	0.285333	0.0132183	0.00763601	0.00378194	0.173394	0.775796	0.125536	0.089525	0.0800757	0.490107	0.90902
PLBD1	0.0277091	-0.527007	0.118663	0.444686	-0.0416207	0.0597639	-1.09142	0.255526	0.852618	-0.0805212	0.952426	0.276901	0.798679	0.395279	0.935934	0.981845	0.550648	0.922054	0.703628	0.975563
H4-16	0.291689	0.336109	0.227291	-0.0902135	0.360473	2.27796	2.69151	1.73734	-0.559296	2.60979	0.024192	0.00794994	0.0844528	0.576823	0.0100112	0.17048	0.0909258	0.336626	0.819853	0.134819
H2AJ	0.416089	0.324715	0.38588	0.057766	0.384938	2.59214	2.04583	2.36707	0.289869	2.21221	0.010515	0.0425813	0.0192515	0.772331	0.0285172	0.112843	0.210998	0.166561	0.917139	0.22291
WBP11	1.33225	1.31903	0.664682	0.676399	0.831022	1.54898	1.55471	0.730947	0.663274	0.875847	0.123569	0.122197	0.465992	0.508209	0.382563	0.37835	0.362292	0.735289	0.779357	0.686686
ART4	-0.0692477	-0.242422	-0.108581	0.408104	-0.752951	-0.188602	-0.664022	-0.289655	0.989022	-1.63922	0.850669	0.507731	0.772494	0.324301	0.103337	0.938562	0.742027	0.90937	0.647025	0.390644
MGP	-0.484598	0.152606	-0.101689	0.496527	0.171753	-1.16652	0.405048	-0.253315	1.13864	0.407681	0.245322	0.68604	0.800384	0.256732	0.684109	0.527285	0.854105	0.922498	0.582816	0.866649
ERP27	-3.03749	-1.18436	-0.631437	0.438513	-1.64097	-3.63792	-2.03954	-1.11117	0.76425	-2.18973	0.000381395	0.0432133	0.268334	0.445961	0.0301434	0.021931	0.212702	0.575404	0.740006	0.226695
ARHGDIB	-0.0178366	0.0303723	-0.332021	-0.527295	-0.124349	-0.0940208	0.164472	-1.65262	-2.08155	-0.584636	0.925223	0.869589	0.100573	0.0391427	0.559702	0.970425	0.944837	0.367407	0.249033	0.801233
LINC01489	-0.39727	-1.17716	-1.35763	0.439633	-0.371624	-0.693986	-1.89456	-1.99054	0.717001	-0.583086	0.488802	0.0601431	0.0484129	0.474528	0.560742	0.731638	0.252254	0.25763	0.757162	0.80181
RERG	-0.324074	-0.396126	-0.759702	-0.633238	-0.204443	-1.11034	-1.38324	-2.39135	-1.62417	-0.640246	0.268694	0.168718	0.0180703	0.106512	0.523024	0.550477	0.428194	0.160246	0.390107	0.778265
RERG-AS1	-0.90138	-1.03493	-1.34646	-0.0104667	-0.293411	-1.58555	-1.84591	-2.16591	-0.0170904	-0.505912	0.115021	0.0669465	0.0319541	0.986388	0.613687	0.365451	0.265802	0.210527	0.996044	0.830414
PTPRO	-0.361167	-0.572388	-0.465566	-0.197662	-0.175302	-1.28824	-2.04606	-1.60033	-0.585493	-0.57598	0.199717	0.0425589	0.111703	0.559127	0.565522	0.477206	0.210983	0.385154	0.810853	0.804109
EPS8	0.0230528	0.0511551	0.100134	-0.176666	-0.0843061	0.27009	0.617252	1.16398	-1.63899	-0.875041	0.787476	0.538037	0.246345	0.103384	0.383	0.909686	0.763491	0.552377	0.384303	0.68707
STRAP	-0.249801	-0.306788	-0.235946	0.709641	-0.552783	-0.474652	-0.595349	-0.439745	1.27473	-0.893613	0.635749	0.552539	0.660777	0.204444	0.373011	0.826072	0.773312	0.853858	0.52785	0.677823
DERA	0.089373	-0.00958882	0.185426	0.295465	0.19426	0.610655	-0.0663251	1.25905	1.74873	1.22904	0.542385	0.94721	0.210038	0.0824548	0.221047	0.768302	0.978406	0.514755	0.349086	0.543653
MGST1	0.443426	0.270319	0.200912	-0.511276	0.0478039	3.25035	1.98964	1.41802	-2.69753	0.307493	0.0014333	0.0485126	0.158333	0.00781461	0.75891	0.0426822	0.226127	0.45078	0.112568	0.901947
LMO3	-0.752068	-0.818628	-0.615586	-0.301734	-0.474536	-3.93248	-4.37788	-3.21612	-1.35669	-2.29443	0.000129891	2.28144e-05	0.00160266	0.176989	0.0232029	0.0121735	0.00421223	0.051912	0.494888	0.205662
LINC02378	-0.65692	-0.265727	-0.733289	-0.385009	-0.402228	-1.1574	-0.50719	-1.24637	-0.581266	-0.657407	0.249013	0.612793	0.214638	0.561964	0.511962	0.530484	0.811388	0.519788	0.811954	0.770128
RERGL	0.20899	0.224652	0.314382	0.00357579	0.0296763	0.837817	0.921454	1.25433	0.0115434	0.1059	0.403513	0.358345	0.211742	0.990806	0.915808	0.672207	0.624049	0.516638	0.996824	0.966823
PLCZ1	-0.980634	-0.70333	-0.677848	0.47635	-1.2409	-2.74105	-2.12185	-1.94256	1.36547	-2.8311	0.00689577	0.0355515	0.0540091	0.17422	0.00529879	0.0917267	0.192227	0.270676	0.491166	0.0983232
PLEKHA5	0.0489489	0.0876888	0.00703817	0.209878	0.229442	0.346366	0.637275	0.0488653	1.2784	1.51888	0.72957	0.524951	0.961094	0.203152	0.130972	0.878761	0.754499	0.98699	0.526501	0.433809
AEBP2	0.309045	0.151853	0.29674	-0.0951983	0.368882	2.07205	1.02446	1.95858	-0.504194	2.29508	0.0400329	0.307326	0.0520825	0.614891	0.0231641	0.219141	0.575675	0.266087	0.840616	0.205417
PDE3A	-0.198365	0.0256605	-0.314275	-0.239286	0.0258183	-0.990421	0.134178	-1.52199	-0.970691	0.120162	0.32362	0.893448	0.13019	0.33332	0.904522	0.605614	0.954856	0.412394	0.655038	0.961853
SLCO1B7	-1.54463	-0.601032	-1.0261	0.87643	-1.16316	-2.8348	-1.3378	-2.02537	1.9331	-1.98982	0.00524112	0.183057	0.0446651	0.0551736	0.0484932	0.0789301	0.447179	0.246976	0.291048	0.280323
SLCO1A2	-0.357654	-0.210793	0.00676324	0.230613	-0.509697	-1.70938	-1.05234	0.0332343	0.990215	-2.11604	0.089522	0.294394	0.973533	0.32372	0.0360515	0.324894	0.566011	0.990673	0.646383	0.245437
IAPP	-1.16404	-0.615408	-1.16386	0.20687	0.144829	-2.13265	-1.27282	-2.0897	0.383837	0.291426	0.0346387	0.205122	0.0383925	0.701662	0.771142	0.203448	0.475118	0.230394	0.886282	0.906854
PYROXD1	-0.00180381	0.0849742	-0.0117792	-0.16966	0.240447	-0.0157323	0.76625	-0.100931	-1.19748	1.9698	0.98747	0.444774	0.919745	0.233076	0.0507677	0.995288	0.696511	0.972249	0.558679	0.285944
RECQL	-0.0606169	0.150438	-0.110002	-1.55782	0.0439387	-0.1049	0.272968	-0.186175	-1.76706	0.0700948	0.9166	0.785266	0.852568	0.079323	0.944215	0.967589	0.905106	0.944929	0.344031	0.978389
SPX	-0.187512	0.261603	0.0302834	0.393731	0.503945	-0.827984	1.23501	0.134733	1.56906	2.20853	0.409041	0.218825	0.89301	0.118814	0.0287784	0.675839	0.49037	0.961939	0.410689	0.223626
LDHB	-0.297886	0.0577563	0.37396	0.356517	-0.00996078	-0.755878	0.156797	1.01186	0.822393	-0.0237279	0.45095	0.875623	0.313292	0.412205	0.981102	0.705553	0.947461	0.619571	0.717501	0.994531
KCNJ8	-0.591742	-0.652841	-0.73566	-0.516651	-1.08326	-1.45515	-1.64263	-1.73255	-1.01843	-2.12401	0.14779	0.102628	0.0853029	0.310171	0.0353679	0.413136	0.331088	0.337678	0.634603	0.243021
ABCC9	0.580313	0.653297	0.291229	0.527571	0.731877	1.73936	2.00129	0.838432	1.34838	2.07385	0.0840949	0.0472282	0.403169	0.179639	0.0398633	0.31545	0.22324	0.690063	0.498207	0.257709
CMAS	0.0847236	-0.0457118	-0.170246	-0.248792	0.283106	0.513062	-0.279535	-0.987397	-1.18287	1.61017	0.608689	0.780233	0.325094	0.238799	0.109538	0.808595	0.902312	0.63003	0.565512	0.401376
ST8SIA1	0.447752	0.438945	0.456945	0.16288	0.0816072	3.14891	3.14784	3.17915	0.939581	0.505999	0.00199058	0.00199742	0.00180635	0.348996	0.613626	0.0488726	0.0460748	0.0557227	0.668484	0.830414
C2CD5	0.187569	0.121581	0.12626	0.0854935	0.0614493	1.62358	1.0699	1.06827	0.613069	0.477674	0.106639	0.286444	0.287176	0.540792	0.633602	0.352593	0.559272	0.59481	0.798895	0.839275
LOC105369691	0.278766	0.209242	0.19299	0.145057	0.195864	1.79458	1.36583	1.21487	0.774624	1.14886	0.0748052	0.174108	0.226391	0.439824	0.252507	0.297336	0.435576	0.532247	0.735959	0.574068
LOC101928441	0.111797	-0.923643	0.579945	0.46005	0.551391	0.195274	-1.45759	1.04773	0.70697	0.930588	0.845452	0.147117	0.296505	0.480721	0.353614	0.936448	0.398565	0.604032	0.761455	0.664642
SOX5	-0.650579	-0.382166	-0.419436	-0.110843	-0.534687	-2.99208	-1.87322	-1.95694	-0.450435	-2.2285	0.00325795	0.0630518	0.0522768	0.65307	0.0273872	0.0627233	0.258246	0.266087	0.861096	0.218612
BCAT1	0.123617	0.221686	-0.0512882	0.146345	0.0692848	0.887623	1.64137	-0.355525	0.886751	0.451806	0.376214	0.10289	0.722713	0.376682	0.652084	0.650623	0.331588	0.886244	0.690748	0.849343
C12orf77	-0.191783	-0.323394	-0.564337	0.247468	-0.501767	-0.657819	-1.12236	-1.80895	0.744816	-1.46079	0.511698	0.263568	0.0725316	0.457589	0.146238	0.747057	0.537197	0.313178	0.748879	0.454534
LRMP	-0.561624	-0.870395	-0.364657	0.176017	-0.110037	-1.67918	-2.57213	-1.09985	0.480633	-0.314583	0.0952713	0.0111136	0.273222	0.631502	0.753531	0.333615	0.107368	0.580562	0.848575	0.899852
LOC645177	-0.884492	-0.41433	-0.035244	-0.200344	-0.775211	-1.39409	-0.718563	-0.061168	-0.285704	-1.10498	0.165425	0.473567	0.95131	0.775513	0.271002	0.435114	0.718032	0.982509	0.917975	0.592481
KRAS	0.00401816	-0.075184	-0.109164	-0.135367	0.257545	0.0310266	-0.589623	-0.817431	-0.849137	1.87388	0.975291	0.556361	0.415024	0.397206	0.0629601	0.9908	0.775587	0.698252	0.705624	0.315518
LMNTD1	-0.896996	-0.715643	-0.652594	0.0621168	-0.475328	-3.69823	-3.1249	-2.71788	0.241192	-1.84932	0.000307415	0.00214906	0.00737199	0.809747	0.0664486	0.0197381	0.047272	0.107004	0.930947	0.322091
RASSF8-AS1	0.220432	0.253243	0.266912	0.211882	0.18653	1.48959	1.75215	1.78637	1.20951	1.15328	0.138505	0.0818635	0.0761298	0.228435	0.250694	0.400128	0.29426	0.320178	0.553563	0.572353
RASSF8	0.372986	0.316781	0.393693	-0.099279	-0.23112	2.50949	2.16273	2.6177	-0.525422	-1.3188	0.0131907	0.032203	0.00979228	0.600093	0.189318	0.125407	0.182998	0.120276	0.832631	0.50599
SSPN	0.323816	0.167475	-0.107447	0.192931	0.164166	1.74154	0.906139	-0.543862	0.859349	0.795039	0.0837121	0.366367	0.587372	0.391568	0.427891	0.314572	0.631463	0.811179	0.700583	0.72141
BHLHE41	0.200194	0.173884	-0.033783	0.0739335	0.453028	1.20514	1.0663	-0.195268	0.366439	2.58508	0.230113	0.288064	0.845457	0.714572	0.0107227	0.511711	0.560651	0.942087	0.89161	0.13938
ITPR2	0.0959537	0.136582	0.0453098	0.0444858	-0.0156594	0.841331	1.23081	0.38808	0.323665	-0.123101	0.401549	0.220386	0.698526	0.746658	0.902198	0.670992	0.492376	0.872726	0.90605	0.960793
INTS13	-0.421194	-0.381198	-0.490002	0.473676	-0.653858	-1.1152	-1.04176	-1.26495	1.1792	-1.48314	0.26661	0.299258	0.207918	0.240249	0.140209	0.548059	0.569362	0.512456	0.566958	0.445672
TM7SF3	0.0489986	0.131984	0.0335451	-0.0875205	-0.133341	0.313178	0.869452	0.210578	-0.455339	-0.757632	0.754596	0.386038	0.833512	0.649547	0.449902	0.89182	0.647417	0.93647	0.859129	0.734796
MED21	0.238569	0.19091	0.272458	-0.108918	0.440343	1.25579	1.02101	1.41995	-0.455067	2.1864	0.211214	0.308952	0.157769	0.649742	0.0303914	0.491078	0.577286	0.4502	0.859326	0.227145
C12orf71	0.200358	-0.0299925	0.0278653	-0.284774	-0.070356	0.603465	-0.0903045	0.0812727	-0.654921	-0.185998	0.547143	0.92817	0.935337	0.513557	0.852706	0.771148	0.970429	0.977424	0.782644	0.939968
STK38L	0.319407	0.307075	0.388295	0.251335	0.614549	1.82099	1.78183	2.19647	1.20498	3.34709	0.0706713	0.0768717	0.0296479	0.230175	0.0010405	0.289103	0.284835	0.203642	0.55581	0.0456311
ARNTL2	0.387414	0.191346	0.240037	-0.0710334	0.35445	2.00891	0.994799	1.21057	-0.29108	1.69325	0.0464047	0.321492	0.228032	0.771407	0.0925564	0.236546	0.590677	0.533057	0.916915	0.373194
SMCO2	0.0280044	0.200196	0.318176	0.537734	0.0716851	0.104747	0.778239	1.20579	1.81621	0.245254	0.916722	0.437697	0.229864	0.0714058	0.806607	0.967589	0.691233	0.534978	0.328275	0.920848
PPFIBP1	0.190555	0.0994196	0.119197	-0.247183	0.264055	1.54589	0.817822	0.943818	-1.56824	1.98022	0.124313	0.414802	0.346834	0.119007	0.0495724	0.379434	0.671443	0.646513	0.41085	0.283116
REP15	-1.15994	-0.708938	-0.732198	0.958719	0.239082	-1.41045	-0.938937	-0.91864	1.29297	0.315233	0.160551	0.349326	0.359811	0.198078	0.753038	0.428546	0.61543	0.6574	0.520881	0.899432
MRPS35	0.279612	0.125279	0.0858593	-0.0272565	0.0552841	1.70667	0.769436	0.506679	-0.133687	0.301374	0.0900259	0.442887	0.613151	0.893836	0.763562	0.325363	0.695207	0.826854	0.962748	0.903796
KLHL42	0.35782	0.323925	0.154242	-0.0293927	0.162554	2.25634	2.07728	0.939277	-0.148003	0.92173	0.025546	0.0395407	0.349152	0.882546	0.358202	0.175011	0.203467	0.647972	0.958497	0.667398
PTHLH	0.0929372	0.259568	0.108508	0.217066	0.357099	0.404171	1.17135	0.465904	0.80303	1.46755	0.686683	0.24338	0.641984	0.423272	0.144395	0.855673	0.5162	0.841889	0.725902	0.452446
CCDC91	0.409381	0.513916	0.28425	0.457485	0.516067	2.68552	3.46344	1.81872	2.58917	3.1713	0.00808698	0.00070151	0.0710197	0.0106019	0.00185258	0.0991114	0.0266502	0.310069	0.130669	0.059589
FAR2	0.309544	0.370178	0.313801	0.0982989	0.557839	1.68229	2.05989	1.68379	0.438194	2.88031	0.0946673	0.0411983	0.0943758	0.661898	0.00457622	0.333503	0.207656	0.354452	0.866047	0.0916386
LOC100506606	-0.458133	-0.228082	-0.320581	0.71436	-1.15457	-1.58656	-0.832816	-1.10578	2.43012	-3.09739	0.114793	0.406319	0.270655	0.0163166	0.00234501	0.36504	0.664096	0.578346	0.159731	0.0669181
ERGIC2	0.213578	0.253755	0.349487	-0.477461	0.333616	1.41917	1.72833	2.31918	-2.3417	2.06836	0.157997	0.0860588	0.0217831	0.0205584	0.0403841	0.42548	0.301844	0.177016	0.17837	0.258727
TMTC1	0.0694468	-0.0248235	-0.0338409	0.0242466	0.197762	0.37954	-0.137435	-0.180165	0.108774	1.00367	0.704843	0.890878	0.857275	0.913532	0.317211	0.864341	0.953689	0.94772	0.971391	0.634182
IPO8	-0.0868258	0.0403417	-0.0308058	-0.00365568	0.12623	-0.495928	0.23863	-0.173987	-0.0174558	0.674369	0.620696	0.81173	0.862118	0.986097	0.501151	0.816538	0.9177	0.949436	0.996044	0.763286
CAPRIN2	0.10412	0.197908	0.146436	-0.154573	-0.341578	0.391341	0.766819	0.544098	-0.460208	-1.09375	0.69612	0.444437	0.58721	0.646057	0.275881	0.860079	0.696337	0.811016	0.856603	0.596648
LINC00941	-0.0539433	-0.0937714	-0.193829	-0.0441393	0.275899	-0.547546	-0.973356	-1.89918	-0.369169	2.64918	0.584846	0.331998	0.0595282	0.712541	0.00896412	0.794017	0.601835	0.282974	0.89064	0.128636
TSPAN11	0.826615	0.616233	0.689687	1.32521	0.66246	1.7213	1.28489	1.40713	2.56966	1.26999	0.0873302	0.20088	0.16153	0.0111897	0.206123	0.321323	0.470009	0.455455	0.132944	0.527288
DDX11	0.248029	0.335325	0.275988	-0.198028	0.36942	2.23923	3.12189	2.45877	-1.39962	3.09941	0.0266643	0.00216978	0.0151194	0.163764	0.00233013	0.178753	0.0474651	0.147037	0.478418	0.066644
LINC02387	0.759391	0.552622	-0.0231945	1.00761	0.687328	1.58255	1.15246	-0.0440251	1.88885	1.32087	0.115703	0.251029	0.964945	0.0609102	0.188626	0.365862	0.525516	0.988006	0.305179	0.505078
DENND5B	-1.12404	-1.22875	-0.794001	0.348038	-0.639163	-1.62238	-1.80515	-1.17782	0.516119	-0.889143	0.106895	0.073127	0.240801	0.606558	0.3754	0.353124	0.277269	0.545801	0.836362	0.680178
DENND5B-AS1	0.039449	-0.0356662	-0.155719	-0.0352795	-0.133938	0.217006	-0.199075	-0.823296	-0.159137	-0.654759	0.828509	0.842483	0.411692	0.873783	0.513661	0.928478	0.931711	0.696098	0.956373	0.770972
ETFBKMT	0.222868	0.252902	0.282115	0.118668	0.391698	1.48494	1.72429	1.86443	0.658859	2.45182	0.139731	0.0867887	0.0642847	0.511032	0.0154024	0.40193	0.303413	0.29456	0.781252	0.167098
AMN1	-0.0518455	0.0629521	0.0380788	-0.317036	0.184036	-0.430505	0.542196	0.313394	-2.07691	1.43339	0.667468	0.588517	0.754432	0.039576	0.153902	0.844966	0.797021	0.900756	0.250065	0.465091
RESF1	0.183225	0.204319	-0.0920087	0.304256	0.319096	1.09949	1.25366	-0.527791	1.56748	1.78888	0.27338	0.211986	0.598451	0.119184	0.0757229	0.555882	0.4829	0.818361	0.411076	0.341643
BICD1	0.00378512	-0.0467306	-0.0236749	-0.00454777	0.0500949	0.0279883	-0.35181	-0.171409	-0.0279826	0.339415	0.97771	0.725492	0.864141	0.977715	0.734789	0.991377	0.874046	0.950133	0.993182	0.892117
FGD4	-0.149498	-0.273509	-0.183604	-0.0890082	-0.190184	-1.61368	-2.98919	-1.9354	-0.795105	-1.83246	0.108772	0.00328709	0.0548882	0.427853	0.0689362	0.35641	0.0595962	0.272677	0.728997	0.327581
DNM1L	0.172604	0.126943	0.0663414	-0.138562	0.275192	1.54974	1.16105	0.578737	-0.991252	2.28525	0.123386	0.247531	0.563665	0.323215	0.0237492	0.378018	0.52147	0.798963	0.646207	0.208226
YARS2	0.272551	0.28785	0.321647	-0.288094	0.261457	2.21511	2.39373	2.58614	-1.79909	1.9466	0.0283134	0.0179577	0.0106912	0.0740857	0.0535175	0.184197	0.135605	0.125616	0.333982	0.294163
PKP2	-0.321392	-0.383757	-0.39667	-0.0842962	-0.00849375	-1.23162	-1.50142	-1.47729	-0.273289	-0.0306609	0.220087	0.135423	0.141768	0.78502	0.975582	0.501062	0.382457	0.428882	0.921306	0.992158
SYT10	0.429338	0.908386	0.702512	1.4199	1.1785	0.697048	1.55458	1.15361	2.23874	1.91732	0.486889	0.122229	0.250561	0.0266971	0.0571648	0.730433	0.362292	0.556638	0.203765	0.302062
ALG10	0.483439	0.268654	0.484455	-0.111083	0.286925	3.13242	1.74241	3.09932	-0.561038	1.6825	0.00209824	0.0835592	0.00233078	0.575638	0.0946248	0.0498582	0.297615	0.0634129	0.819444	0.376981
ALG10B	0.119983	-0.0711401	0.0296697	-0.745922	-0.0374859	0.870347	-0.517682	0.209863	-3.83932	-0.243291	0.38555	0.60547	0.834069	0.0001838	0.808124	0.659052	0.806725	0.936648	0.0158575	0.920941
CPNE8	0.0538492	-0.0125563	0.11179	-0.110484	0.166755	0.363632	-0.0861896	0.748381	-0.606268	1.045	0.716663	0.931435	0.455444	0.545285	0.297765	0.872001	0.97145	0.72702	0.802162	0.616188
KIF21A	-0.231285	-0.311347	-0.189862	0.255548	0.0215613	-1.6824	-2.30197	-1.36515	1.65841	0.146939	0.0946457	0.0227617	0.17432	0.0993972	0.883384	0.333503	0.152985	0.472243	0.378205	0.953851
ABCD2	-0.184673	-0.242934	-0.48874	-0.10774	-0.000290698	-0.71694	-0.960978	-1.78457	-0.344022	-0.00104435	0.474566	0.338164	0.0764236	0.731328	0.999168	0.722333	0.606247	0.320611	0.898789	0.999311
SLC2A13	-0.0445692	-0.131602	-0.108199	-0.0102603	0.0562827	-0.251505	-0.753117	-0.596683	-0.0481378	0.292268	0.80178	0.452602	0.55165	0.961673	0.7705	0.916053	0.7026	0.791138	0.988386	0.906712
LRRK2	0.134726	-0.334914	-0.724283	0.306436	0.113441	0.371017	-0.898604	-1.73358	0.723139	0.283349	0.711167	0.370355	0.0851196	0.47076	0.777313	0.868519	0.634956	0.337392	0.755401	0.909259
MUC19	-0.324339	-0.859454	-0.574968	0.546706	-0.133307	-0.732329	-1.85807	-1.23205	1.15375	-0.277518	0.465151	0.065188	0.219925	0.250503	0.781778	0.716091	0.262444	0.526646	0.577277	0.911235
CNTN1	-0.0418196	-0.560843	-0.237668	0.691143	0.18358	-0.10743	-1.38949	-0.580167	1.64843	0.440534	0.914596	0.166816	0.562703	0.101431	0.660207	0.966748	0.426045	0.798531	0.38146	0.8536
PDZRN4	-0.94959	-0.692768	-0.343094	-0.00504278	-0.0968722	-1.9102	-1.49843	-0.739819	-0.00949413	-0.197768	0.0580832	0.136197	0.460607	0.992438	0.843504	0.263551	0.383616	0.730914	0.997462	0.936343
GXYLT1	0.312742	0.328746	0.147276	0.0517927	0.410593	2.12376	2.28104	0.970226	0.286472	2.60131	0.0353886	0.0240042	0.333551	0.774926	0.0102504	0.20576	0.156715	0.636144	0.9179	0.136447
YAF2	0.00257917	0.16155	0.148293	0.1177	0.397045	0.0177162	1.15201	1.01871	0.688204	2.61794	0.98589	0.251215	0.31004	0.492425	0.00978587	0.994508	0.525693	0.617182	0.767268	0.134018
PPHLN1	0.40948	0.347677	0.659521	0.702731	0.363718	0.816783	0.703512	1.32464	1.24208	0.663134	0.415394	0.482866	0.187376	0.216214	0.508298	0.680154	0.724573	0.488288	0.542091	0.767477
PRICKLE1	0.221551	0.240993	0.190681	0.114862	0.450597	1.7687	1.9704	1.49477	0.7616	3.39393	0.0790481	0.0506983	0.137148	0.447537	0.000888861	0.305647	0.231341	0.423297	0.741539	0.0412538
ADAMTS20	-0.5174	-0.382033	-0.261105	0.678642	-0.5448	-1.11212	-0.85931	-0.571859	1.43371	-1.03828	0.26793	0.391589	0.568304	0.153809	0.300869	0.549279	0.651871	0.801186	0.464369	0.61813
TWF1	0.130772	0.0998315	0.038237	-0.0710043	0.302988	0.847237	0.658534	0.241664	-0.372627	1.83862	0.39826	0.51124	0.809382	0.709971	0.068019	0.668595	0.74437	0.926679	0.889535	0.32543
TMEM117	0.00408683	-0.00824674	-0.224105	0.0247862	0.109905	0.0241821	-0.049829	-1.26967	0.122385	0.600545	0.980741	0.960327	0.206238	0.902764	0.549081	0.992417	0.985126	0.510245	0.966413	0.793929
NELL2	-0.517659	-0.919093	-0.911748	-0.139015	-0.672393	-1.95609	-3.38753	-3.18704	-0.449128	-2.19075	0.0523783	0.000908273	0.00176097	0.65401	0.0300678	0.250328	0.0304899	0.0547353	0.861343	0.226404
DBX2	-0.720848	-0.639695	-0.435598	-0.445829	-0.505957	-1.29751	-1.20082	-0.802323	-0.671864	-0.833	0.196518	0.231779	0.42368	0.50274	0.406215	0.474352	0.504103	0.704023	0.774929	0.705416
ANO6	0.101146	0.204241	0.150849	0.211044	0.174809	0.723447	1.50853	1.06885	1.2892	1.15554	0.470572	0.133595	0.286916	0.199384	0.249773	0.720412	0.379479	0.594537	0.523028	0.571515
LINC00938	0.159639	0.274411	-0.00207966	-0.111366	0.189858	1.04988	1.86176	-0.0132383	-0.586194	1.14762	0.295523	0.0646633	0.989456	0.558658	0.253017	0.57786	0.261302	0.995906	0.810569	0.574199
ARID2	-0.147648	-0.17527	-0.258735	-0.25993	0.045989	-1.10778	-1.34377	-1.88057	-1.57028	0.321566	0.269794	0.181122	0.0620379	0.118532	0.748245	0.551842	0.444322	0.28948	0.410331	0.897209
SCAF11	0.293768	0.226779	0.251896	0.0060578	0.253924	2.59411	2.03347	2.18236	0.0432253	2.0441	0.0104575	0.0438305	0.0306942	0.965581	0.0427545	0.112742	0.214142	0.206978	0.989328	0.265694
SLC38A1	0.195207	0.0716111	0.08671	-0.123208	0.360756	1.21134	0.448453	0.524048	-0.607912	2.09791	0.227735	0.654496	0.601046	0.544197	0.0376488	0.508918	0.836432	0.819931	0.801321	0.25097
SLC38A2	0.418814	0.251936	0.427922	0.0158522	0.029678	3.39763	2.0546	3.42171	0.102976	0.211088	0.000877787	0.0417142	0.000808966	0.918124	0.833116	0.0333469	0.209057	0.0375907	0.973502	0.932047
LOC100288798	0.263038	0.187524	0.20506	0.0317086	0.0650202	2.15317	1.55754	1.6436	0.211937	0.475659	0.0329603	0.121525	0.102426	0.832454	0.635034	0.198936	0.361597	0.369499	0.940669	0.839933
SLC38A4	0.268899	0.345595	0.228449	-0.160766	0.127983	0.924645	1.22001	0.771665	-0.42843	0.394777	0.356688	0.224442	0.44157	0.668974	0.693588	0.633224	0.496895	0.717099	0.869328	0.871046
PCED1B	-0.330876	-0.218954	-0.499799	-1.03375	-0.299081	-1.1248	-0.772785	-1.61566	-2.4096	-0.912861	0.262534	0.440908	0.108343	0.0172249	0.362832	0.544523	0.693519	0.379427	0.164688	0.670325
MIR4698	-0.108208	-0.448492	-0.336897	1.19699	-0.531842	-0.181111	-0.739579	-0.538911	1.99981	-0.755956	0.856534	0.460752	0.590776	0.0473899	0.450903	0.940838	0.707825	0.813567	0.270982	0.734971
LINC02156	0.598191	0.832839	0.602999	0.996851	0.810338	2.4164	3.47385	2.40751	3.6676	3.11443	0.0169191	0.000676862	0.0173199	0.000343103	0.00222182	0.141405	0.0260896	0.15683	0.0225102	0.0648049
RPAP3	0.260529	0.263438	0.0363976	-0.202853	0.119759	1.2761	1.31595	0.171274	-0.771424	0.528989	0.203963	0.190269	0.864247	0.441712	0.597623	0.48176	0.456131	0.950167	0.737238	0.822299
ENDOU	-0.0146675	0.169561	0.0212811	-0.473646	-0.392889	-0.0760382	0.914241	0.109019	-1.85065	-1.74036	0.939494	0.362109	0.913338	0.0662561	0.0839191	0.977101	0.627438	0.970309	0.317044	0.356453
RAPGEF3	-0.266943	-0.413021	-0.320127	0.241081	-0.319799	-1.49937	-2.34197	-1.75481	1.20772	-1.60166	0.135953	0.0205442	0.0814062	0.229121	0.111408	0.396604	0.144857	0.330912	0.554685	0.403534
SLC48A1	0.17718	0.344377	0.321203	0.132269	0.0715211	1.05308	2.11841	1.90685	0.655166	0.384303	0.294058	0.0358466	0.0585198	0.5134	0.701317	0.576659	0.193011	0.281075	0.782644	0.875314
HDAC7	0.334412	0.230674	0.409996	0.144627	0.276157	3.45792	2.41432	4.20366	1.22317	2.58617	0.000714918	0.0170123	4.57475e-05	0.223251	0.0106903	0.0301292	0.132029	0.0090821	0.548999	0.13938
VDR	0.558993	0.357254	0.405313	-0.280203	0.623368	4.54957	2.91305	3.20303	-1.70641	4.73162	1.12793e-05	0.00414682	0.00167221	0.0900738	5.24009e-06	0.003242	0.067526	0.0531394	0.362388	0.00276422
TMEM106C	0.370669	-0.104819	0.210981	-0.300405	0.204222	1.61699	-0.44644	0.89661	-0.980838	0.803738	0.108056	0.655946	0.371414	0.328307	0.422865	0.35499	0.837359	0.665704	0.649961	0.717588
COL2A1	-0.33223	-0.245337	-0.533825	0.40328	-0.267203	-1.1853	-0.906804	-1.80518	1.32048	-0.861779	0.237838	0.366016	0.073123	0.188758	0.390233	0.519647	0.631153	0.314689	0.509211	0.692776
PFKM	0.264053	0.210433	0.305559	0.315845	0.364547	1.3768	1.11375	1.57821	1.40203	1.76937	0.170696	0.267232	0.116697	0.163044	0.0789363	0.443149	0.541354	0.39353	0.477486	0.346889
ASB8	0.437386	0.262939	0.346563	0.186103	0.145389	2.21173	1.33466	1.71455	0.774807	0.655285	0.0285516	0.184081	0.0885659	0.439717	0.513324	0.184705	0.448436	0.343863	0.735921	0.770716
CCDC184	0.23014	0.312249	0.461532	-0.225584	0.657902	0.953926	1.32813	1.92655	-0.716047	2.6366	0.34171	0.186225	0.055993	0.475115	0.00928707	0.62078	0.45155	0.275114	0.757255	0.130493
ZNF641	-0.207531	-0.03877	-0.313269	0.0125489	-0.0603457	-1.02269	-0.199309	-1.49055	0.0523822	-0.273999	0.308157	0.8423	0.138253	0.958296	0.784475	0.591608	0.931711	0.424862	0.986868	0.911909
C12orf54	-0.130751	-0.526664	-0.580679	1.5101	-0.375791	-0.187634	-0.742798	-0.774574	2.2561	-0.475016	0.851426	0.458807	0.439853	0.0255617	0.635491	0.938851	0.706855	0.715686	0.199884	0.840028
KANSL2	0.263632	0.338064	0.251324	-0.0973864	0.343097	1.83189	2.41249	1.71992	-0.53859	2.2148	0.0690207	0.0170942	0.0875815	0.590996	0.0283354	0.285852	0.132292	0.342226	0.827951	0.222167
CCNT1	0.414772	0.328186	0.358271	-0.656778	0.249308	2.66862	2.1353	2.25766	-2.9584	1.45368	0.00848476	0.0344177	0.0254616	0.0036128	0.148199	0.100937	0.188842	0.19072	0.0779242	0.457441
ADCY6	-0.747917	-0.851076	-0.618599	0.433321	-0.617682	-2.70036	-3.12634	-2.22745	1.53359	-2.01233	0.00775166	0.00213923	0.0274592	0.127312	0.0460386	0.0969517	0.047272	0.197244	0.424483	0.274512
CACNB3	0.167701	0.168994	0.0734124	-0.432468	0.223487	1.38391	1.42705	0.589984	-2.69304	1.69951	0.168514	0.155717	0.556121	0.00791547	0.0913685	0.439569	0.409252	0.794157	0.113561	0.370918
DDX23	0.207809	0.0455052	0.145563	-0.0777454	-0.0628585	1.33431	0.293948	0.914931	-0.40071	-0.356922	0.184196	0.769219	0.361748	0.689224	0.72167	0.459506	0.897843	0.658585	0.879668	0.885501
RND1	-0.0558611	0.219917	0.252749	0.350343	0.207007	-0.24149	0.997538	1.1116	1.33985	0.841661	0.809517	0.320166	0.26815	0.18239	0.401365	0.919353	0.589355	0.575278	0.501485	0.701742
CCDC65	0.44055	0.384953	0.4254	-0.290386	0.728546	1.00538	0.891684	0.953064	-0.493329	1.58654	0.31639	0.374041	0.342145	0.622527	0.114797	0.598577	0.637684	0.643084	0.844133	0.408934
FKBP11	-0.420308	-0.229341	-0.295848	-0.539784	0.0807821	-1.68074	-0.962656	-1.18122	-1.68987	0.311596	0.0949685	0.337324	0.239451	0.0932039	0.755796	0.333536	0.605753	0.544522	0.367764	0.900662
ARF3	0.439212	0.461617	0.449009	-0.646419	0.21511	2.74179	2.94033	2.76263	-2.80909	1.20815	0.00688101	0.00381749	0.00647753	0.00565445	0.228958	0.0916484	0.0648412	0.101209	0.0956026	0.551356
WNT10B	0.0555826	-0.0147032	-0.187785	0.0727256	-0.0374148	0.216789	-0.0582081	-0.699641	0.234873	-0.130474	0.828678	0.953663	0.485273	0.814639	0.896373	0.928508	0.981519	0.747817	0.933424	0.957905
WNT1	0.148085	0.14707	0.145249	0.395642	-0.440177	0.53271	0.539674	0.51267	1.2376	-1.31246	0.59505	0.59025	0.608963	0.217866	0.191441	0.80035	0.797555	0.824711	0.543743	0.508571
DDN-AS1	-0.582695	-0.130411	0.0887256	-0.342476	-0.162536	-1.39049	-0.338666	0.227123	-0.680821	-0.368969	0.166513	0.735351	0.820648	0.497071	0.712689	0.436384	0.878485	0.931455	0.770118	0.881081
DDN	-0.230555	0.00103256	-0.0157308	-0.17395	-0.0347131	-0.761881	0.00358509	-0.0525117	-0.474071	-0.106397	0.447369	0.997144	0.958193	0.636163	0.915414	0.703918	0.998673	0.985413	0.850937	0.966795
PRKAG1	0.307592	0.293488	0.312428	-0.369035	0.43728	1.78301	1.73255	1.78659	-1.60172	2.3751	0.0766786	0.0853037	0.0760942	0.111395	0.0188537	0.30136	0.300623	0.320102	0.397659	0.185651
KMT2D	-0.20943	-0.0930406	-0.0507218	-0.0785414	-0.121333	-1.36271	-0.627444	-0.32994	-0.429768	-0.723168	0.175088	0.531356	0.741922	0.668003	0.470743	0.449166	0.758498	0.895997	0.868944	0.748541
RHEBL1	0.160687	0.174181	0.315837	-0.435802	0.432427	0.860749	0.952506	1.69194	-1.75202	2.19673	0.390798	0.342427	0.0928067	0.0818857	0.0296286	0.663535	0.609804	0.351586	0.348113	0.225487
DHH	0.597228	0.121339	0.397672	-0.288175	0.129477	1.37431	0.273465	0.887656	-0.498234	0.260451	0.171469	0.784885	0.376197	0.619075	0.794886	0.444139	0.905086	0.669532	0.842769	0.916161
LMBR1L	0.0239978	-0.0232529	-0.0892953	-0.113728	-0.0593675	0.181712	-0.179275	-0.656516	-0.700027	-0.40417	0.856062	0.857972	0.512534	0.485033	0.686684	0.940838	0.939045	0.765856	0.763296	0.867739
TUBA1B	0.325919	0.338007	0.20438	-0.0563307	-0.0597703	2.2314	2.36399	1.36086	-0.307868	-0.358255	0.0271905	0.0194063	0.175672	0.758625	0.720674	0.180825	0.141241	0.473701	0.911703	0.88489
TUBA1A	0.0170865	0.0372067	-0.0970795	-0.494312	0.0431874	0.108511	0.241974	-0.598242	-2.38093	0.251175	0.91374	0.809142	0.550612	0.0185689	0.802034	0.966596	0.916779	0.790693	0.169553	0.918665
TUBA1C	0.423231	0.321386	0.447067	0.336597	0.045933	2.89501	2.22112	3.02198	1.94894	0.276608	0.00437863	0.0278943	0.00297011	0.0532346	0.782475	0.0721166	0.170156	0.0707575	0.285157	0.911474
PRPH	0.42787	0.205604	0.515838	0.625461	0.755816	1.40306	0.674011	1.68074	1.7998	2.37546	0.162737	0.501378	0.0949679	0.0739727	0.0188358	0.431265	0.738665	0.355481	0.333786	0.185651
TROAP	0.285172	0.179781	0.186459	-0.199661	-0.000633775	1.85371	1.18111	1.18172	-1.00922	-0.00364519	0.0658147	0.239495	0.239254	0.314554	0.997097	0.279247	0.511783	0.544277	0.6389	0.998984
C1QL4	0.344	0.105376	0.263119	-0.206569	0.022591	1.19842	0.366808	0.895112	-0.5546	0.0693346	0.232709	0.714297	0.372212	0.580023	0.944819	0.514306	0.869477	0.66656	0.821888	0.97858
DNAJC22	0.259093	0.141497	0.439225	-0.105838	-0.101541	1.20216	0.662523	2.04462	-0.389084	-0.411419	0.231264	0.508688	0.0427022	0.697786	0.681373	0.512885	0.742385	0.242001	0.884169	0.865543
SPATS2	-0.0183748	0.083905	0.048394	-0.302683	-0.296113	-0.149217	0.7049	0.389134	-1.93771	-2.09511	0.88159	0.482004	0.697748	0.0546036	0.0379011	0.952863	0.723705	0.872445	0.289232	0.251987
KCNH3	-0.0976977	0.0269683	0.0758758	0.454679	0.189596	-0.389603	0.111493	0.303658	1.63643	0.712847	0.697402	0.91138	0.761824	0.10392	0.477087	0.860494	0.96281	0.904782	0.385199	0.752731
MCRS1	-0.453679	-0.512755	-0.448427	-0.0556671	-0.565007	-1.71206	-1.97478	-1.65656	-0.180168	-1.85458	0.0890252	0.0501933	0.0997726	0.857272	0.0656882	0.324536	0.229844	0.365859	0.95034	0.320949
PRPF40B	-0.0629484	0.064041	0.150872	0.212918	-0.116418	-0.35928	0.378528	0.867652	1.05437	-0.599111	0.719909	0.705592	0.38702	0.29347	0.550035	0.873648	0.864513	0.677688	0.619672	0.794624
FAM186B	0.822	-0.0634419	0.229385	2.12321	1.24104	1.03687	-0.0753222	0.270217	2.65853	1.51972	0.301522	0.940062	0.787378	0.00873045	0.130761	0.583971	0.97557	0.917396	0.118784	0.433515
FMNL3	0.0838359	-0.264629	-0.012681	0.0687621	-0.343035	0.224803	-0.698997	-0.0331383	0.152992	-0.780513	0.822449	0.485674	0.97361	0.878617	0.436363	0.926106	0.726956	0.990673	0.957553	0.726864
TMBIM6	0.300318	0.275532	0.176897	-0.091587	0.0328975	2.34423	2.19087	1.34303	-0.569431	0.227895	0.0204246	0.0300593	0.181361	0.569946	0.820049	0.156538	0.177142	0.481587	0.816963	0.925789
NCKAP5L	-1.45996	-1.01696	-1.04638	0.434993	-0.879637	-3.4508	-2.70542	-2.58628	1.14082	-2.00411	0.000732559	0.00764026	0.0106872	0.255827	0.0469224	0.0303938	0.089525	0.125616	0.581906	0.276757
BCDIN3D	-0.205778	-0.259335	-0.349575	-0.708467	-0.11916	-1.16363	-1.49469	-1.90597	-2.94137	-0.615344	0.246486	0.137171	0.0586351	0.00380544	0.539293	0.52831	0.384905	0.28119	0.0803888	0.787863
FAIM2	-0.355858	-0.679342	-0.500672	0.061639	-0.269238	-1.36519	-2.57257	-1.84002	0.206005	-0.93816	0.174308	0.0111003	0.0678116	0.837076	0.349723	0.448138	0.107357	0.303382	0.942534	0.662251
LINC02395	-1.32779	-1.6586	-0.62418	-0.134586	-0.737976	-2.35008	-2.88274	-1.21333	-0.231929	-1.27343	0.0201184	0.0045431	0.226978	0.81692	0.204905	0.155245	0.0700161	0.53231	0.934338	0.526414
AQP2	-2.93681	-1.36133	-1.98552	0.433439	-2.29251	-3.55012	-2.30181	-2.82232	0.766105	-2.71687	0.000519678	0.0227712	0.00543808	0.44486	0.00739338	0.0257925	0.152993	0.0945412	0.73934	0.11657
AQP5	-0.690091	-1.14726	-1.09546	0.464759	-0.768688	-1.38796	-2.22248	-1.99685	0.909523	-1.33969	0.167279	0.0278005	0.0477144	0.364585	0.182443	0.437647	0.170017	0.255793	0.681353	0.497547
AQP6	0.433613	0.0630518	0.196424	0.618918	0.358081	1.58919	0.228035	0.691674	2.001	1.20267	0.114198	0.819941	0.490249	0.0472605	0.231066	0.364266	0.921117	0.750869	0.2709	0.553146
RACGAP1	0.21453	0.0739203	0.234833	-0.36524	-0.139092	1.12775	0.391499	1.21876	-1.45205	-0.637899	0.261289	0.696004	0.224915	0.14865	0.524546	0.542957	0.859783	0.530685	0.456559	0.778575
ASIC1	-0.46966	-0.237115	-0.124962	0.422304	-0.232182	-2.35477	-1.25388	-0.641498	1.98824	-1.07727	0.0198754	0.211904	0.522213	0.0486691	0.283148	0.154055	0.482881	0.772663	0.27379	0.602763
SMARCD1	0.228179	0.0023214	0.417287	0.171614	0.351013	1.09829	0.0111702	2.01564	0.691087	1.57772	0.273902	0.991103	0.045687	0.490616	0.11681	0.556378	0.99604	0.249795	0.766359	0.412207
GPD1	-0.0767581	0.0917873	0.00470213	0.834398	0.113285	-0.186428	0.232241	0.0113302	1.92823	0.255533	0.85237	0.816679	0.990976	0.0557828	0.798674	0.939597	0.920084	0.996426	0.292777	0.917498
COX14	0.00100522	0.0396525	0.0827261	-0.303937	0.068083	0.00850342	0.344894	0.693494	-2.02523	0.527962	0.993227	0.730674	0.48911	0.0446798	0.598333	0.997549	0.876064	0.750331	0.264144	0.822544
CERS5	0.118249	0.0650959	0.218941	-0.625904	-0.0690222	0.779332	0.435921	1.43352	-3.00593	-0.404807	0.437055	0.663543	0.153863	0.00312153	0.686217	0.697035	0.842017	0.445541	0.0731041	0.867544
LIMA1	0.051518	0.0743936	0.331706	-0.215118	-0.079757	0.423731	0.627742	2.76504	-1.40706	-0.585727	0.67239	0.531161	0.00643239	0.161551	0.558971	0.847395	0.758338	0.101073	0.475258	0.80089
MIR1293	0.524867	0.412607	0.0365235	1.15874	0.0469823	0.891024	0.706819	0.0582367	1.84054	0.0691334	0.374393	0.480814	0.95364	0.0677351	0.944979	0.649176	0.722706	0.98347	0.320009	0.978637
FAM186A	0.0852444	0.103823	-0.0221516	0.127151	-0.706569	0.283849	0.354073	-0.0717909	0.353582	-1.85713	0.776931	0.723799	0.942867	0.724166	0.0653229	0.90285	0.873599	0.979693	0.896035	0.320164
LARP4	0.290142	0.24503	0.288167	-0.310834	-0.165933	1.45306	1.2467	1.41964	-1.17262	-0.714088	0.148369	0.214521	0.157859	0.242873	0.476321	0.413735	0.485459	0.450231	0.569707	0.752105
DIP2B	-0.153595	0.149187	-0.0970537	-0.0495521	-0.324662	-0.630175	0.645137	-0.393424	-0.169975	-1.16738	0.529573	0.519859	0.694585	0.865267	0.244976	0.759477	0.75144	0.870553	0.953919	0.567253
ATF1	0.088538	0.0402392	0.194736	-0.103551	-0.0525521	0.442534	0.204328	0.967584	-0.414635	-0.234562	0.658763	0.838384	0.334864	0.679022	0.81488	0.840549	0.92973	0.636988	0.874099	0.92364
METTL7A	0.594458	0.544799	0.223158	0.768349	-0.027448	1.61195	1.49697	0.580491	1.84201	-0.0636032	0.10915	0.136576	0.562485	0.0675188	0.949374	0.356527	0.38404	0.798531	0.319371	0.980001
SLC11A2	0.250415	0.228939	0.374831	0.220231	0.0812688	1.46312	1.36167	2.18309	1.07955	0.426228	0.145602	0.175417	0.0306389	0.282136	0.670574	0.409793	0.437547	0.206832	0.608608	0.86096
LETMD1	0.191817	0.371487	0.219846	-0.154241	0.485423	1.0376	2.08111	1.17406	-0.658553	2.50072	0.301185	0.0391835	0.242299	0.511228	0.0135074	0.583563	0.202589	0.547761	0.7813	0.156356
CSRNP2	0.124861	0.15677	0.0892782	-0.258457	0.0516168	0.653149	0.840359	0.457454	-1.05241	0.244287	0.514695	0.402092	0.64803	0.294365	0.807354	0.749197	0.660986	0.846391	0.620135	0.920848
TFCP2	0.282786	0.0211164	0.36064	-0.138313	0.320401	1.6084	0.119686	2.03527	-0.618849	1.68444	0.109925	0.904898	0.0436468	0.536988	0.0942505	0.356937	0.960125	0.244362	0.796888	0.376167
POU6F1	-0.0221908	0.00941996	0.162635	-0.141442	-0.168618	-0.109154	0.0475335	0.802479	-0.562992	-0.73559	0.913232	0.962154	0.42359	0.574311	0.463169	0.966516	0.985444	0.704	0.818993	0.742575
DAZAP2	0.277417	0.12938	0.215107	-0.278937	0.264388	1.32913	0.623879	1.00719	-1.02284	1.16244	0.185895	0.533688	0.31552	0.30809	0.246969	0.4615	0.760534	0.622045	0.633217	0.568907
SMAGP	0.128303	0.11017	0.103166	0.00186316	0.216018	0.585499	0.512167	0.462644	0.00693252	0.91239	0.559123	0.609314	0.644314	0.994478	0.363079	0.777308	0.808788	0.843566	0.998053	0.670621
CELA1	0.204313	0.209675	0.435755	0.923468	-0.0203569	0.330325	0.347347	0.712969	1.39281	-0.0292192	0.741631	0.728835	0.477011	0.165811	0.97673	0.884944	0.875203	0.742898	0.481162	0.992753
GALNT6	-0.567756	-0.339313	-0.725386	-0.0399728	-0.739681	-2.00219	-1.26812	-2.44043	-0.123881	-2.23506	0.0471311	0.206789	0.0158766	0.901581	0.0269433	0.237949	0.47726	0.151243	0.96626	0.217226
SLC4A8	-0.185355	-0.161679	-0.215835	-0.323755	-0.310795	-1.07897	-0.966002	-1.23007	-1.49426	-1.60106	0.282393	0.335653	0.220664	0.137282	0.111541	0.564999	0.604837	0.52711	0.441036	0.403722
SCN8A	-0.195713	-0.063648	-0.0287501	-0.0671547	0.334882	-1.01219	-0.341747	-0.148863	-0.290166	1.68531	0.313135	0.733037	0.881869	0.772104	0.0940815	0.595837	0.87702	0.958023	0.917134	0.375748
FIGNL2	-0.0492891	-0.669886	-0.610532	0.713957	-0.0203569	-0.0782182	-1.00963	-0.882964	1.0511	-0.0294193	0.937762	0.314356	0.378718	0.294963	0.976571	0.976665	0.582935	0.67088	0.620389	0.992683
FIGNL2-DT	0.217469	0.580002	1.27604	0.522684	0.969991	0.33096	0.930044	2.09612	0.705745	1.47619	0.741152	0.353895	0.0378101	0.48148	0.142062	0.884829	0.619744	0.229087	0.762097	0.448972
ANKRD33	-1.56008	-0.273624	-0.961318	0.93979	-0.80648	-2.2155	-0.481079	-1.4608	1.59162	-1.14528	0.0282863	0.631186	0.146235	0.11365	0.253981	0.18415	0.82139	0.435687	0.401379	0.574928
ACVRL1	-0.18085	-0.646104	-0.391268	0.11633	-0.452726	-0.542852	-1.88298	-1.12061	0.299432	-1.1687	0.588066	0.0617076	0.26431	0.76504	0.244445	0.796298	0.255622	0.571149	0.913878	0.567253
ACVR1B	-0.3489	-0.164104	-0.0341527	-0.284738	-0.33014	-1.63134	-0.803089	-0.162483	-1.07993	-1.38524	0.104991	0.423239	0.871152	0.281967	0.168109	0.350157	0.678473	0.953582	0.608385	0.481732
GRASP	0.023369	-0.168589	-0.322507	0.562072	-0.319122	0.0988307	-0.715923	-1.28865	2.15267	-1.16136	0.921409	0.475191	0.199572	0.0330006	0.247405	0.969227	0.718782	0.504193	0.227693	0.569287
NR4A1	-0.0838431	-0.0495748	-0.0769629	0.361701	-0.0987144	-0.618579	-0.375626	-0.557983	2.38378	-0.659431	0.537165	0.707744	0.577717	0.0184313	0.510666	0.764309	0.866175	0.806054	0.168914	0.769378
ATG101	0.434977	0.406289	0.510806	-0.621167	0.305883	2.48599	2.35777	2.89839	-2.5072	1.5913	0.014055	0.0197215	0.00433434	0.0132726	0.113721	0.129481	0.14216	0.0846384	0.144734	0.407063
OR7E47P	-1.17281	-0.797116	-1.34877	0.982871	-0.741524	-2.38521	-1.77614	-2.56574	2.2701	-1.41979	0.0183626	0.0778082	0.0113112	0.0246764	0.157818	0.147834	0.286341	0.128833	0.196126	0.469858
LINC00592	0.476259	0.226078	0.522067	0.251836	-0.142248	1.52008	0.719702	1.64677	0.662964	-0.385366	0.130671	0.472868	0.101773	0.508407	0.700531	0.38944	0.717501	0.368436	0.779357	0.874681
KRT80	0.408631	0.458063	0.400969	0.211752	0.389177	2.71715	3.1179	2.6262	1.16685	2.38739	0.00738743	0.00219747	0.00956223	0.245187	0.0182584	0.094784	0.0476756	0.119048	0.571806	0.183111
C12orf80	0.018778	0.162371	0.172138	0.799838	0.190309	0.0825523	0.739058	0.756607	3.29468	0.778346	0.934321	0.461068	0.450514	0.00123872	0.437634	0.975149	0.707914	0.723605	0.0456495	0.727206
KRT7	0.0603839	-0.0821337	0.0819458	0.144922	-0.0472599	0.354046	-0.48557	0.473517	0.720137	-0.248945	0.723819	0.628005	0.636557	0.472601	0.803756	0.875934	0.819888	0.838464	0.755665	0.919667
KRT86	-0.59995	-0.16621	-0.753424	1.4734	-0.352457	-0.998159	-0.300014	-1.20728	2.67816	-0.543289	0.319866	0.764597	0.229291	0.00825798	0.587766	0.602149	0.895301	0.534384	0.115545	0.816475
KRT87P	-0.239176	-0.844605	-0.247756	1.06294	0.178474	-0.317902	-1.06925	-0.323995	1.40938	0.228194	0.751017	0.286733	0.746409	0.160865	0.819817	0.88979	0.559533	0.897191	0.474374	0.92571
KRT85	-1.67425	-1.9599	-1.33957	0.317486	-0.921175	-2.75628	-3.19073	-2.26069	0.586521	-1.51649	0.00659827	0.0017401	0.0252682	0.558438	0.131575	0.0899069	0.0435922	0.190341	0.810379	0.434887
KRT5	-0.866646	-2.36812	-1.51695	-0.204745	-1.0285	-1.4721	-3.2577	-2.27584	-0.310802	-1.50974	0.143162	0.0013992	0.0243219	0.756397	0.133288	0.406645	0.0387306	0.186176	0.910399	0.437106
KRT1	-2.00425	-1.12678	-1.29253	1.05005	-0.656488	-2.46445	-1.65109	-1.73922	1.67327	-0.891262	0.0148916	0.100886	0.0841201	0.0964311	0.374267	0.133084	0.328152	0.335795	0.373878	0.679324
KRT79	-0.195086	-0.028917	-0.327409	0.656495	-0.147718	-0.514472	-0.0795457	-0.833378	1.63204	-0.353688	0.607706	0.936708	0.406003	0.104842	0.724087	0.807785	0.974397	0.691644	0.387063	0.886451
KRT78	-0.730475	-0.604774	-0.472555	0.327094	-0.911178	-1.65377	-1.43604	-1.08915	0.71066	-1.74925	0.100339	0.153147	0.277898	0.478437	0.0823653	0.342812	0.406649	0.585168	0.759927	0.352997
KRT8	-0.00741407	0.00980593	0.123277	0.133199	0.129258	-0.0489505	0.0663184	0.811762	0.750899	0.792683	0.961026	0.947216	0.41826	0.453932	0.429259	0.985363	0.978406	0.701017	0.746237	0.722507
KRT18	-0.819095	-0.320404	-0.663441	0.0659275	-0.377517	-2.39089	-1.02974	-1.93657	0.178499	-1.04801	0.0180918	0.304847	0.0547447	0.858581	0.296377	0.147085	0.573617	0.272627	0.9507	0.615171
EIF4B	-0.0484109	-0.129678	-0.0658779	-0.615407	-0.0972573	-0.303528	-0.824612	-0.405347	-2.84891	-0.550617	0.761923	0.410947	0.68582	0.00502602	0.582744	0.89567	0.668324	0.865917	0.090268	0.813408
LOC283335	-0.942984	-1.5174	-1.05958	0.141292	-1.75679	-1.68494	-2.54947	-1.80724	0.244845	-2.3681	0.0941523	0.0118285	0.0728	0.806923	0.0192002	0.332621	0.111219	0.313858	0.929628	0.186772
TNS2	-0.23222	-0.101793	-0.0731217	0.376657	-0.494407	-1.17971	-0.537436	-0.371543	1.73497	-2.16251	0.240049	0.591791	0.710776	0.084873	0.0322198	0.521907	0.798584	0.87997	0.353807	0.23411
SPRYD3	-0.023853	-0.0812626	-0.0711819	-0.314508	-0.00706408	-0.184417	-0.639791	-0.538079	-1.92118	-0.049821	0.853945	0.523319	0.591348	0.0566726	0.960334	0.940322	0.753434	0.81387	0.294662	0.984871
IGFBP6	-0.105131	-0.203512	-0.214787	-0.251443	0.0382557	-0.729813	-1.43179	-1.44723	-1.40237	0.246335	0.466683	0.154359	0.149993	0.162944	0.805772	0.717427	0.408006	0.439746	0.477486	0.92056
SOAT2	-0.550369	-0.972915	-0.463508	-0.168065	0.101811	-1.0531	-1.81129	-0.88425	-0.277814	0.192194	0.294047	0.0721677	0.378026	0.781552	0.84786	0.576659	0.275587	0.67088	0.920502	0.938275
CSAD	0.00674117	0.252152	-0.0140913	0.433071	0.227127	0.0251468	0.983212	-0.0515377	1.44015	0.793999	0.979972	0.327142	0.958968	0.151983	0.428495	0.992171	0.597772	0.985629	0.461828	0.721965
ITGB7	-0.155468	0.0123645	-0.218918	0.394591	-0.0283786	-0.632486	0.0523998	-0.86709	1.44514	-0.105982	0.528066	0.958282	0.387327	0.150578	0.915743	0.758366	0.983719	0.677703	0.459675	0.966823
RARG	0.0564076	-0.0114282	0.0319562	-0.233992	-0.0257945	0.497987	-0.102571	0.276406	-1.63744	-0.204847	0.619248	0.918445	0.78263	0.103708	0.837979	0.815491	0.96628	0.915117	0.384697	0.933765
MFSD5	0.229077	0.318597	0.281865	-0.290792	0.518794	1.00094	1.43049	1.22037	-0.97166	2.15777	0.318526	0.15473	0.224307	0.332839	0.0325939	0.601262	0.408228	0.530155	0.654511	0.234613
ESPL1	0.124298	-0.0522446	-0.0607258	0.209539	-0.20337	0.595002	-0.251032	-0.279928	0.848795	-0.84683	0.55277	0.802145	0.779932	0.397395	0.398487	0.774281	0.913277	0.914221	0.705763	0.699825
PFDN5	0.429624	0.46652	0.474894	-0.109112	0.446625	2.04668	2.26862	2.24214	-0.403165	1.96872	0.0424971	0.0247688	0.0264714	0.687421	0.0508937	0.225661	0.159607	0.194597	0.878476	0.286043
C12orf10	-0.321206	-0.123599	-0.0602395	-0.322911	-0.0708161	-1.7056	-0.686972	-0.324296	-1.38448	-0.351161	0.0902254	0.493199	0.746181	0.168341	0.725977	0.325739	0.732576	0.897191	0.484791	0.887429
AAAS	0.469154	0.381343	0.457869	0.330066	0.635858	3.14581	2.58672	3.02445	1.8628	4.02729	0.00201037	0.0106742	0.00294738	0.0645149	9.06855e-05	0.0491408	0.105331	0.0707539	0.314859	0.0136058
SP7	0.671226	0.43333	0.445248	-0.0178436	-0.103052	3.16725	2.04237	2.03544	-0.0654877	-0.409065	0.00187684	0.042928	0.0436292	0.947876	0.683096	0.0477532	0.212033	0.244362	0.984098	0.866066
SP1	0.108946	-0.00606337	0.100614	-0.650819	-0.0984811	1.08414	-0.0610665	0.979917	-4.68255	-0.860422	0.280103	0.95139	0.32876	6.4556e-06	0.390978	0.562506	0.980438	0.63298	0.00170271	0.693432
AMHR2	-0.900529	-1.39846	-1.82806	-0.138332	-1.58517	-1.77231	-2.63383	-2.9806	-0.247767	-2.4096	0.0784445	0.00935981	0.00337507	0.804665	0.0172248	0.304557	0.0988888	0.0751331	0.928895	0.177765
PRR13	0.160046	0.165826	0.259029	0.311817	0.140797	0.314352	0.333218	0.506455	0.525617	0.252133	0.753706	0.739452	0.613307	0.599958	0.801296	0.891459	0.881045	0.826917	0.832631	0.918451
PCBP2	0.0659282	0.0696714	0.039092	-0.262374	0.0637899	0.417246	0.450508	0.242266	-1.30473	0.368519	0.677116	0.653017	0.808916	0.194054	0.713024	0.849697	0.835064	0.926433	0.515216	0.881222
PCBP2-OT1	-0.0969045	0.306621	-0.0447316	-0.0330271	0.710926	-0.160137	0.540564	-0.0734793	-0.0457701	1.18133	0.872996	0.589638	0.941526	0.963557	0.239408	0.949465	0.797273	0.979293	0.988841	0.56258
MAP3K12	0.220359	0.214676	0.236935	0.202768	0.204806	1.54512	1.53667	1.63746	1.20294	1.31599	0.124497	0.126555	0.103704	0.230963	0.190257	0.379792	0.368686	0.371928	0.55692	0.507032
TARBP2	-0.513366	-0.625839	-0.619509	-0.270324	-1.13552	-1.6901	-2.0916	-1.96771	-0.74439	-2.90505	0.093159	0.0382191	0.0510105	0.457846	0.00424818	0.33115	0.200046	0.26286	0.748879	0.0886002
NPFF	0.107791	0.197185	-0.207396	-0.0173832	-0.31446	0.351333	0.662856	-0.641904	-0.0459931	-0.872876	0.725849	0.508476	0.52195	0.963379	0.384175	0.877165	0.742367	0.772574	0.988841	0.687642
ATF7	0.11742	0.0282941	0.0952173	-0.460833	-0.137251	0.916389	0.223816	0.729102	-2.70654	-0.944553	0.360986	0.823216	0.467116	0.00761574	0.346459	0.637483	0.922831	0.73622	0.110929	0.65918
ATP5MC2	0.0192052	-0.0702998	-0.0524692	-0.559518	0.0645765	0.121966	-0.452309	-0.324898	-2.64263	0.376192	0.903095	0.651723	0.745727	0.00913099	0.707325	0.962674	0.834297	0.897122	0.121922	0.878182
CALCOCO1	0.0512114	0.103459	-0.0174959	-0.46033	0.119862	0.365733	0.75919	-0.122062	-2.48668	0.789036	0.715098	0.448973	0.903019	0.0140289	0.43138	0.870901	0.700254	0.965922	0.148689	0.723636
CISTR	-0.522027	-0.511002	-0.145617	0.157835	-0.40398	-1.4588	-1.47414	-0.41891	0.399931	-1.02166	0.146785	0.142614	0.675903	0.689796	0.308642	0.411681	0.392587	0.861065	0.879938	0.625816
HOXC13	-0.582734	-2.65947	-1.57174	-1.39708	-2.47935	-0.82835	-2.8499	-1.8982	-1.4535	-2.32738	0.408835	0.00501132	0.0596587	0.148248	0.0213298	0.675839	0.0728059	0.283274	0.456155	0.198394
HOXC13-AS	-0.207091	-0.108594	0.0422672	-0.498924	0.150573	-0.337382	-0.18348	0.0696586	-0.648316	0.233026	0.736317	0.854678	0.944561	0.517807	0.81607	0.8826	0.937718	0.980129	0.785585	0.924215
HOTAIR	-0.153804	-0.37601	-0.281841	0.23221	0.0865054	-0.454379	-1.11119	-0.805163	0.600483	0.239157	0.650236	0.268327	0.422045	0.549122	0.811322	0.834869	0.54241	0.703321	0.805037	0.922169
HOXC11	-0.302901	-0.231098	-0.0964906	-0.153087	-0.153984	-0.731203	-0.578395	-0.235076	-0.306689	-0.340624	0.465836	0.563896	0.814482	0.75952	0.73388	0.716693	0.780216	0.928886	0.912126	0.891512
HOXC-AS3	-1.14323	-0.596829	-0.568366	0.617936	-0.616407	-1.39523	-0.807501	-0.738936	0.803178	-0.731224	0.16508	0.420702	0.461141	0.423188	0.465823	0.434604	0.67637	0.731385	0.725874	0.74476
HOXC10	-0.840675	1.20989	1.13553	2.58367	0.649042	-0.755285	1.34447	1.22545	2.84303	0.632985	0.451304	0.180899	0.222393	0.00511467	0.527741	0.705839	0.444259	0.528452	0.090713	0.780869
HOXC5	1.29493	1.72177	1.44113	2.05682	1.80862	1.58275	2.1795	1.76203	2.41694	2.17234	0.115658	0.0309096	0.0801726	0.0168948	0.0314561	0.365862	0.180153	0.328866	0.163188	0.231555
HOXC6	-0.947876	-0.520331	-0.18667	0.930134	-0.64479	-1.79367	-1.0822	-0.387741	1.91872	-1.13481	0.0749516	0.28096	0.698777	0.0569863	0.25833	0.297406	0.554268	0.872726	0.29513	0.57955
HOXC9	0.179844	-0.232148	-0.542205	0.290187	-0.0373657	0.348093	-0.441305	-0.944211	0.477497	-0.0640263	0.728276	0.65965	0.346634	0.633728	0.949038	0.877916	0.8401	0.646513	0.849879	0.980001
HOXC-AS2	-1.07172	-1.552	-0.526578	0.247296	-0.831731	-1.68528	-2.33479	-0.870476	0.389731	-1.20167	0.0940862	0.0209273	0.38548	0.697308	0.231452	0.332621	0.146232	0.676318	0.883967	0.553178
HOXC-AS1	-0.658444	-0.245474	-0.476689	-0.423054	-0.420314	-1.28577	-0.520194	-0.93913	-0.685026	-0.756304	0.200573	0.603722	0.349227	0.494422	0.450695	0.478581	0.806117	0.647973	0.767899	0.73492
HOXC8	-0.452117	-0.318739	-0.567859	-0.523764	-0.260805	-1.44977	-1.06761	-1.74367	-1.31439	-0.76928	0.149284	0.28747	0.0833385	0.190793	0.442979	0.414842	0.560046	0.334688	0.512159	0.730654
HOXC4	0.017168	0.173608	-0.0558267	0.261752	-0.109786	0.0526748	0.552157	-0.166556	0.68983	-0.30033	0.958064	0.581692	0.867951	0.491404	0.764356	0.984151	0.793206	0.951659	0.766727	0.904056
MIR615	1.08431	0.242394	-0.0388543	1.77474	0.767376	1.13732	0.242092	-0.0366939	1.77305	0.737274	0.257282	0.809051	0.97078	0.0783223	0.462148	0.538845	0.916779	0.990185	0.34275	0.742065
FLJ12825	1.86479	1.54131	0.260973	0.948485	0.821588	1.65951	1.36312	0.200513	0.702236	0.631001	0.0991753	0.174959	0.841361	0.483659	0.529034	0.340918	0.436583	0.940317	0.762528	0.781404
LINC02381	-0.0730869	-0.14009	0.198551	-0.487134	-0.137527	-0.221666	-0.431408	0.609236	-1.10206	-0.372381	0.824886	0.666813	0.543322	0.272262	0.710153	0.927124	0.843533	0.785593	0.598425	0.879616
SMUG1	0.0960452	0.14159	0.234882	-0.155738	0.369717	0.385821	0.584042	0.943462	-0.497937	1.40985	0.700195	0.5601	0.347015	0.619284	0.160727	0.861732	0.777821	0.646513	0.842884	0.474433
CBX5	0.28104	0.258021	0.265531	-0.188878	0.275409	2.36752	2.21605	2.19739	-1.24215	2.12516	0.0192291	0.0282475	0.0295809	0.216187	0.0352694	0.151596	0.171107	0.203567	0.542091	0.24265
HNRNPA1	0.0868936	0.0412592	0.105431	-0.244932	-0.266125	0.314749	0.152159	0.376798	-0.686168	-0.831527	0.753405	0.879273	0.706875	0.493704	0.407044	0.891217	0.948644	0.877558	0.767899	0.706188
NFE2	0.234212	0.341363	0.260907	0.244719	0.0803058	1.05595	1.58509	1.16218	0.929053	0.325344	0.29275	0.115127	0.247072	0.354407	0.74539	0.575311	0.352444	0.553267	0.673676	0.896322
COPZ1	0.493187	0.434624	0.428672	-0.146171	0.156838	3.21587	2.87201	2.7402	-0.738218	0.909059	0.00160394	0.0046915	0.0069128	0.461576	0.364829	0.0447627	0.0707673	0.104616	0.75091	0.671568
MIR148B	0.0966333	0.221001	0.193205	0.723745	-0.270883	0.17661	0.418611	0.350242	1.22307	-0.427426	0.860061	0.67612	0.726666	0.223287	0.669703	0.942896	0.848447	0.888859	0.549014	0.860275
LOC102724050	0.980319	1.29132	1.0212	0.228721	0.704034	3.18977	4.3291	3.29425	0.588978	2.09258	0.00174553	2.77752e-05	0.00124048	0.556793	0.03813	0.0462377	0.00466194	0.04704	0.80938	0.252871
ZNF385A	-0.192656	-0.237852	-0.22181	-0.273482	-0.706835	-1.55888	-1.96415	-1.75653	-1.7954	-4.74727	0.121206	0.0514269	0.0811113	0.0746741	4.90136e-06	0.374658	0.233234	0.330245	0.335289	0.00274224
ITGA5	0.0446444	0.310395	0.312213	0.324129	-0.155299	0.284543	2.07072	2.01141	1.80403	-0.876591	0.776401	0.0401599	0.0461362	0.0733032	0.38216	0.902794	0.205085	0.251124	0.332694	0.68623
GTSF1	0.22505	-0.10452	-0.154577	0.445737	-0.247402	0.522664	-0.240233	-0.340074	0.892167	-0.487812	0.602006	0.810489	0.734294	0.373783	0.62642	0.804501	0.917028	0.893336	0.688806	0.836736
NCKAP1L	-0.366099	-0.319402	-0.778112	0.593587	-0.667326	-0.768314	-0.694087	-1.51362	1.19177	-1.18958	0.443551	0.488739	0.132301	0.235299	0.236155	0.700878	0.728826	0.415634	0.561911	0.558462
PDE1B	-0.679111	-0.589261	-0.525645	0.0550722	-0.537586	-1.99563	-1.8108	-1.55412	0.147659	-1.42863	0.047849	0.072243	0.122337	0.882817	0.155263	0.240112	0.275587	0.401619	0.958543	0.466804
PPP1R1A	-1.10218	-0.29387	-0.925054	0.682028	-1.02141	-2.17564	-0.672614	-1.80932	1.45587	-1.78938	0.0312032	0.502264	0.0724742	0.147593	0.0756432	0.194063	0.739355	0.31315	0.455459	0.341643
LACRT	-0.38488	-0.165343	-0.225365	0.93615	-0.268743	-0.713546	-0.323661	-0.418892	1.73957	-0.454887	0.476655	0.746661	0.675915	0.0840587	0.649872	0.723794	0.88487	0.861065	0.352641	0.848136
MUCL1	-0.07826	-0.565687	-0.574163	0.48224	0.0402875	-0.195191	-1.36524	-1.31923	1.08927	0.0922831	0.845517	0.174293	0.189174	0.277843	0.926601	0.936448	0.435861	0.491019	0.6046	0.970847
TESPA1	0.36459	0.142939	0.44573	1.61676	0.824345	0.630262	0.247188	0.766727	2.77771	1.38638	0.529516	0.805113	0.444491	0.00619915	0.167759	0.759477	0.914725	0.719446	0.100882	0.481433
NEUROD4	0.0645175	0.253015	0.422502	-0.30419	-0.119181	0.114271	0.468174	0.765106	-0.423813	-0.186301	0.909181	0.640364	0.445453	0.672331	0.852469	0.965067	0.826314	0.719891	0.871104	0.939968
OR10P1	-0.322564	-0.310319	-0.754808	0.734469	-0.784171	-0.56393	-0.55838	-1.21074	1.23909	-1.13884	0.573674	0.577447	0.227967	0.217317	0.256648	0.786671	0.790292	0.533057	0.543034	0.577905
METTL7B	0.32091	0.446798	0.161633	0.133019	0.14304	1.50928	2.16172	0.736828	0.51307	0.604557	0.133405	0.0322821	0.462418	0.608684	0.546419	0.393082	0.182998	0.732278	0.837353	0.792571
ITGA7	0.229492	0.00288471	0.0818644	0.536602	0.0230564	1.51811	0.0190745	0.526196	3.15216	0.136514	0.131166	0.984808	0.599556	0.00196997	0.891605	0.389974	0.993906	0.818952	0.0577711	0.956297
BLOC1S1-RDH5	0.303915	0.534533	0.632466	0.409984	-0.00798549	0.651955	1.19277	1.38133	0.753482	-0.015021	0.515463	0.23491	0.169305	0.452383	0.988036	0.749842	0.507285	0.4671	0.74508	0.997016
RDH5	0.231084	0.20009	0.156764	-0.249167	0.0663869	2.05497	1.81343	1.3609	-1.71857	0.527758	0.0416779	0.0718357	0.175659	0.0878278	0.598475	0.223562	0.274767	0.473701	0.359329	0.822544
CD63	0.259383	0.358093	0.260904	-0.349947	0.358197	2.42667	3.45598	2.40028	-2.47008	3.09953	0.016466	0.000719681	0.017652	0.014669	0.00232923	0.139327	0.0270389	0.158462	0.152211	0.066644
GDF11	0.196224	0.211352	0.139687	0.0389407	-0.0287957	0.952179	1.04756	0.662316	0.153907	-0.123667	0.342592	0.296587	0.508821	0.877897	0.90175	0.621583	0.56757	0.763707	0.957363	0.960535
SARNP	-0.104722	0.162348	-0.618642	-0.441548	-0.368829	-0.19049	0.311032	-1.02777	-0.62244	-0.581641	0.849192	0.756223	0.305772	0.534631	0.561713	0.937869	0.889933	0.613838	0.795922	0.802357
DNAJC14	-0.301975	-0.57782	-0.276213	0.350993	-0.0257072	-0.75128	-1.42888	-0.675698	0.794421	-0.0597443	0.453703	0.155192	0.50031	0.428249	0.952442	0.707393	0.408572	0.757149	0.728997	0.981318
MMP19	0.399387	0.343114	0.254285	-0.0506172	0.23096	1.57268	1.37004	0.971902	-0.156187	0.821327	0.117974	0.172792	0.332719	0.876103	0.412809	0.369994	0.433543	0.635953	0.95689	0.710656
PYM1	0.194887	0.0192124	-0.0966614	-0.333635	0.251952	0.57993	0.057403	-0.273791	-0.753184	0.690198	0.562862	0.954303	0.784635	0.452561	0.491174	0.779895	0.98185	0.916253	0.745241	0.759382
DGKA	-0.109277	-0.0293393	-0.152177	-0.283554	-0.180268	-0.679661	-0.188391	-0.92508	-1.40968	-1.00746	0.497803	0.850834	0.356463	0.160777	0.315393	0.737901	0.935446	0.653836	0.474264	0.632037
PMEL	0.412752	0.378503	0.347712	0.600421	0.241118	1.17654	1.09668	0.971426	1.49704	0.617571	0.241307	0.274603	0.332955	0.136558	0.537828	0.523346	0.548344	0.636023	0.440129	0.786652
CDK2	-0.483433	-0.627906	-0.394427	-0.202084	-0.744287	-1.44611	-1.89772	-1.16825	-0.50489	-1.87253	0.150306	0.0597224	0.244624	0.614403	0.0631478	0.41614	0.251461	0.550285	0.840585	0.315876
SUOX	0.0836277	0.187835	0.168833	-0.174545	0.118498	0.488503	1.13088	0.978709	-0.811548	0.635472	0.625932	0.259973	0.329355	0.418382	0.526123	0.820144	0.533677	0.633492	0.721991	0.779973
IKZF4	0.0864728	-0.0822686	-0.0538485	0.281075	0.127204	0.385565	-0.368786	-0.232433	1.0802	0.520419	0.700384	0.712826	0.81653	0.281847	0.603566	0.861907	0.868821	0.929846	0.608269	0.824304
RPS26	0.0386633	-0.0792442	0.00764815	-1.36121	-0.0455717	0.241564	-0.500572	0.0469115	-5.21134	-0.256776	0.80946	0.617432	0.962648	6.3351e-07	0.797716	0.919353	0.814023	0.987465	0.000275708	0.917324
ERBB3	-0.0818346	-0.0655291	-0.0932016	-0.0210682	-0.0526265	-0.647373	-0.532104	-0.723635	-0.13936	-0.379433	0.518415	0.595469	0.470457	0.889359	0.704922	0.752121	0.800778	0.738629	0.961284	0.876708
PA2G4	0.300159	0.0190021	0.192163	-0.278859	0.375439	2.36229	0.14869	1.47367	-1.68234	2.74285	0.019492	0.882005	0.142738	0.0946577	0.00686001	0.15275	0.949942	0.430092	0.370033	0.112384
RPL41	0.47069	0.380055	0.535513	-0.348586	0.250696	2.1654	1.76639	2.44522	-1.18562	1.03677	0.0319934	0.0794356	0.0156756	0.237715	0.30157	0.195789	0.289502	0.150347	0.564492	0.61886
ZC3H10	0.429493	0.554543	0.298337	-0.680925	-0.13347	1.5133	2.00776	1.02436	-1.64589	-0.400674	0.132381	0.0465278	0.307375	0.101955	0.689251	0.39152	0.221004	0.615238	0.382208	0.868941
ESYT1	0.205253	0.17063	0.212998	-0.0327809	0.241579	1.67371	1.41757	1.70986	-0.217033	1.81116	0.0963447	0.158465	0.0894315	0.828488	0.0721872	0.335403	0.413496	0.345542	0.938912	0.33483
MYL6B	0.0998183	0.17716	0.347809	0.126968	-0.0480911	0.519002	0.946616	1.82562	0.554694	-0.223423	0.604551	0.34541	0.0699673	0.579959	0.823521	0.805955	0.612026	0.307914	0.821888	0.927433
MYL6	0.30902	0.172066	0.598932	-0.415973	-0.12531	0.899186	0.504912	1.76419	-0.882621	-0.312662	0.370045	0.614388	0.0798066	0.378903	0.754987	0.645334	0.812684	0.328363	0.692299	0.900352
SMARCC2	-0.273716	-0.392424	-0.401701	0.084967	-0.333815	-1.60758	-2.33035	-2.27595	0.433946	-1.74833	0.110104	0.0211679	0.0243148	0.664973	0.0825252	0.357456	0.147267	0.186176	0.867401	0.353337
RNF41	0.195331	0.159258	0.288333	-0.2238	0.217958	1.32503	1.09927	1.94342	-1.19708	1.36216	0.187247	0.273475	0.0539039	0.23323	0.175261	0.46299	0.546953	0.270475	0.558828	0.489712
NABP2	0.37271	0.172848	0.0294198	-0.456024	-0.108131	2.30708	1.07222	0.173309	-2.06797	-0.578756	0.0224675	0.285404	0.862651	0.0404214	0.563652	0.163938	0.558318	0.949682	0.252335	0.803338
SLC39A5	-0.892917	-0.93662	-0.432395	0.288168	-0.783855	-2.73518	-2.94952	-1.3893	0.864128	-2.13735	0.00701374	0.00371207	0.166874	0.388946	0.0342478	0.0921345	0.0633949	0.463518	0.699708	0.239333
ANKRD52	0.326496	0.203778	0.348579	0.0731319	0.278798	2.17969	1.37243	2.29996	0.398132	1.70421	0.0308957	0.172049	0.0228789	0.691119	0.0904862	0.1933	0.432769	0.180673	0.880616	0.369925
COQ10A	-0.097835	0.0954275	-0.00748655	-0.0163046	0.0639701	-0.540261	0.548958	-0.0410523	-0.0749953	0.328206	0.589846	0.583879	0.967311	0.940322	0.74323	0.797067	0.794353	0.989284	0.981088	0.895347
CS	-0.126294	-0.0623003	-0.0949779	-0.547752	0.040145	-0.866076	-0.440338	-0.641965	-2.83699	0.255844	0.38788	0.660348	0.521911	0.00520714	0.798434	0.660649	0.840481	0.772574	0.0913124	0.917388
CNPY2	0.0158365	-0.00251074	0.100744	-0.898321	-0.0593218	0.109287	-0.0176912	0.690319	-4.28975	-0.369291	0.913126	0.98591	0.491098	3.25175e-05	0.71245	0.966516	0.994127	0.751151	0.00517561	0.881022
PAN2	-1.04346	-1.66816	-1.2382	1.0494	-0.772634	-2.55972	-3.80602	-2.85206	2.89061	-1.73025	0.0115002	0.000207776	0.00497923	0.00443702	0.085715	0.117114	0.0149587	0.0908281	0.086176	0.360407
IL23A	-0.195121	-0.167216	-0.748827	0.435903	0.31994	-0.481125	-0.423833	-1.67721	0.972208	0.763587	0.631153	0.672316	0.0956567	0.332568	0.446355	0.823288	0.846031	0.35715	0.65432	0.732529
STAT2	0.392006	0.405738	0.439414	-0.248504	0.383503	3.1782	3.36148	3.52531	-1.54199	2.8616	0.00181188	0.000991505	0.000566587	0.125257	0.00483959	0.0471166	0.0321695	0.0309494	0.421605	0.0937601
TIMELESS	0.233772	0.23052	0.172395	-0.084205	0.110067	1.19416	1.19993	0.860855	-0.343463	0.507301	0.234367	0.232125	0.39074	0.731748	0.612715	0.516116	0.50436	0.680434	0.899051	0.83032
MIP	-2.10632	-1.56253	-1.57336	-0.452435	-1.24033	-3.63362	-3.1476	-2.95195	-0.836581	-2.20536	0.000387276	0.00199891	0.00368472	0.404206	0.0290048	0.021931	0.0460748	0.0788611	0.710253	0.224806
SPRYD4	0.324663	0.648412	0.498575	-0.023331	0.20151	0.986159	2.0566	1.51428	-0.0562707	0.552317	0.325699	0.0415187	0.132133	0.955204	0.581582	0.607563	0.208591	0.415497	0.985989	0.813035
GLS2	-0.634125	-0.826407	-0.327826	0.19289	0.0203808	-1.87023	-2.44721	-0.986868	0.527326	0.0591537	0.0634699	0.0155927	0.325352	0.598774	0.952911	0.275078	0.126322	0.630185	0.832059	0.981427
RBMS2	0.165182	0.0569387	0.5048	-0.260133	0.217168	0.722645	0.251823	2.24753	-0.877747	0.874695	0.471063	0.801535	0.0261165	0.381534	0.383188	0.720533	0.912939	0.193107	0.693645	0.68714
BAZ2A	0.1155	0.179354	0.149342	0.0187153	0.132531	1.15754	1.85313	1.47601	0.153712	1.20921	0.248958	0.0658971	0.142111	0.878051	0.22855	0.530484	0.263803	0.42953	0.957363	0.551053
ATP5F1B	0.252145	0.143735	0.242778	-0.325564	0.159666	1.76162	1.01456	1.67144	-1.73614	1.01269	0.0802421	0.312009	0.0967931	0.0846655	0.312897	0.30725	0.580825	0.359214	0.3535	0.6296
PTGES3	0.353092	0.319906	0.367869	-0.342664	0.404008	2.19212	2.01783	2.25376	-1.59797	2.32957	0.0299667	0.0454547	0.0257122	0.112229	0.02121	0.190391	0.218132	0.191571	0.399143	0.197679
NACA	0.313339	0.321442	0.281456	-0.321866	-0.169755	1.90315	1.99132	1.68069	-1.47251	-0.886829	0.0590048	0.0483258	0.0949785	0.143052	0.376641	0.265385	0.225655	0.355481	0.449766	0.681489
PRIM1	-0.113084	-0.138201	-0.18545	-0.773348	-0.0673038	-0.280915	-0.350767	-0.447992	-1.36039	-0.151974	0.779176	0.726272	0.654828	0.175819	0.879419	0.904236	0.874501	0.849859	0.493561	0.952118
HSD17B6	-0.300476	-0.203283	0.0791941	-0.839939	-0.00665626	-0.771485	-0.541206	0.209594	-1.55605	-0.0159827	0.441676	0.589197	0.834279	0.121878	0.98727	0.700031	0.797089	0.936738	0.41594	0.996811
ZBTB39	0.210324	-0.0122368	0.26072	0.00912212	0.14839	0.71678	-0.0416869	0.879034	0.0251312	0.458812	0.474663	0.966806	0.380838	0.979985	0.647056	0.722397	0.987251	0.672927	0.993546	0.846116
TAC3	-2.03502	-1.79694	-1.47265	-0.136126	-1.50221	-4.27194	-4.13828	-3.36403	-0.320448	-2.98933	3.4911e-05	5.90972e-05	0.000983063	0.749091	0.00328565	0.00623609	0.00721151	0.0417248	0.906978	0.0785297
MYO1A	-0.697757	-0.672108	-0.540068	0.261822	-0.642257	-2.58263	-2.57656	-2.00169	0.914942	-2.11781	0.0107959	0.0109786	0.0471848	0.361742	0.0358988	0.114292	0.10673	0.254357	0.679159	0.245118
NEMP1	0.353608	0.161628	0.205108	-0.384032	0.219286	3.57089	1.63738	2.00269	-2.88922	1.99018	0.000483248	0.103721	0.0470763	0.0044555	0.0484522	0.0247839	0.333276	0.254143	0.086176	0.280323
NAB2	-0.307975	0.191522	0.318022	1.04206	0.14029	-0.561988	0.378982	0.617106	1.9172	0.24632	0.574993	0.705256	0.538133	0.0571804	0.805783	0.787544	0.864445	0.782878	0.295691	0.92056
STAT6	0.145259	-0.0131095	0.045138	0.167926	0.0636226	1.21987	-0.110836	0.368635	1.19211	0.482496	0.224496	0.911899	0.712938	0.235167	0.630182	0.50541	0.96285	0.881468	0.561838	0.837601
LRP1	-0.0384065	-0.251418	-0.0563163	0.0275473	-0.149807	-0.259561	-1.70146	-0.373293	0.156534	-0.907257	0.795571	0.0910023	0.709476	0.87583	0.365777	0.913301	0.311796	0.879131	0.956872	0.672577
LRP1-AS	-0.394915	-0.0676419	-0.312799	0.0660083	-0.59576	-1.31712	-0.240388	-1.03451	0.192542	-1.70019	0.189878	0.810369	0.30262	0.847587	0.0912404	0.466062	0.917028	0.611216	0.945915	0.370865
MIR1228	-0.885591	-0.617311	-0.175506	1.415	-0.1402	-1.38199	-1.03137	-0.294748	2.51358	-0.218784	0.169102	0.304086	0.768608	0.0130452	0.827126	0.440854	0.573125	0.90792	0.143536	0.929077
NXPH4	0.234017	-0.0692574	-0.26789	0.169509	-0.144254	0.912583	-0.268058	-0.970354	0.551918	-0.48873	0.362978	0.789036	0.333487	0.581855	0.625772	0.639451	0.90665	0.636138	0.822971	0.836623
SHMT2	0.302731	0.0681704	0.303783	0.00179612	0.698671	1.60128	0.360233	1.58413	0.00766477	3.57156	0.111493	0.719197	0.115344	0.993895	0.000482113	0.359515	0.871394	0.390895	0.998053	0.0315647
NDUFA4L2	0.476709	0.125581	0.0141346	-0.21608	0.587095	2.44442	0.637204	0.0684301	-0.839478	2.82657	0.0157088	0.524997	0.945538	0.402584	0.00537033	0.135858	0.754499	0.980435	0.709451	0.0988745
STAC3	-0.363709	-0.21133	-0.643353	0.861146	-0.161906	-0.652292	-0.39702	-1.08353	1.53174	-0.269486	0.515246	0.691937	0.280373	0.127768	0.787939	0.749645	0.856725	0.587649	0.425255	0.913491
R3HDM2	0.260708	0.414425	0.328675	-0.024781	0.365235	1.38013	2.26411	1.72665	-0.105464	1.80378	0.169673	0.0250519	0.0863616	0.916153	0.0733433	0.44172	0.160602	0.339833	0.972629	0.337269
INHBE	0.89814	0.64054	0.625491	0.349213	0.969476	4.54305	3.23315	3.06518	1.44376	4.64427	1.15892e-05	0.00151619	0.00259541	0.150966	7.58885e-06	0.003242	0.0405703	0.0665543	0.460119	0.00350282
GLI1	0.471231	0.304293	0.268303	-0.380955	0.472721	3.19659	2.07412	1.75982	-1.90937	2.969	0.00170742	0.0398379	0.0805482	0.0581914	0.00349741	0.0457535	0.20437	0.329432	0.297862	0.080755
ARHGAP9	0.0946263	-0.130139	-0.0576603	0.525475	-0.284454	0.395952	-0.544252	-0.233091	1.964	-1.02145	0.692723	0.587105	0.81602	0.0514439	0.308742	0.857797	0.796102	0.929639	0.280037	0.625816
MARS1	0.304283	-0.0176735	-0.188242	-0.433653	0.547553	1.71193	-0.0985378	-0.99008	-1.80096	2.92524	0.0890484	0.921641	0.323786	0.0737888	0.00399653	0.324536	0.967882	0.628816	0.333749	0.0858998
MIR616	0.523748	0.373131	0.18742	0.220543	0.876487	0.94571	0.677143	0.319468	0.327207	1.51829	0.345871	0.499395	0.749832	0.743984	0.131121	0.624042	0.736801	0.898518	0.90494	0.43385
MBD6	-0.878873	-1.15606	-1.02296	-0.240655	-1.20832	-4.20359	-5.48392	-4.67721	-1.02183	-4.70415	4.57608e-05	1.80274e-07	6.60329e-06	0.308564	5.89017e-06	0.0069696	0.00018619	0.00247354	0.633706	0.00293919
DCTN2	0.0585169	0.0473893	0.028448	-0.301593	-0.180733	0.36634	0.302863	0.174456	-1.47162	-0.995767	0.714646	0.762429	0.861751	0.143292	0.321024	0.870559	0.89386	0.949436	0.450085	0.637551
KIF5A	0.0533224	0.234837	0.224966	0.149535	0.243642	0.162216	0.742719	0.685518	0.383465	0.692432	0.871362	0.458854	0.494113	0.701937	0.489775	0.948618	0.706869	0.75329	0.886476	0.759016
PIP4K2C	0.18301	0.208496	0.273212	-0.254029	-0.108421	0.631856	0.737046	0.937759	-0.674724	-0.327518	0.528477	0.462286	0.349929	0.500926	0.743749	0.758494	0.708491	0.648173	0.773488	0.895624
DTX3	0.316064	0.226314	0.263159	0.249952	0.313781	1.34606	0.974828	1.10018	0.890952	1.23117	0.180386	0.33127	0.273077	0.374432	0.220253	0.454982	0.601519	0.580537	0.689658	0.543039
ARHGEF25	0.010637	-0.00783097	-0.22834	0.0549276	0.164557	0.0555578	-0.0417282	-1.1395	0.239975	0.799797	0.955771	0.966773	0.256376	0.810689	0.425138	0.983141	0.987251	0.562838	0.931533	0.719131
SLC26A10	0.590049	0.284995	0.600181	0.646173	0.360982	2.09361	1.00483	2.10651	1.98363	1.15668	0.038037	0.316655	0.0368836	0.0491872	0.249308	0.21359	0.58546	0.226638	0.274721	0.571013
B4GALNT1	-0.381784	-0.329004	-0.297299	-0.436821	-0.261232	-2.04892	-1.82392	-1.58292	-1.86233	-1.28009	0.0422742	0.0702243	0.11562	0.0645825	0.20256	0.224866	0.271536	0.391646	0.314859	0.523454
OS9	0.226367	0.216389	0.300815	-0.254527	0.149102	1.5923	1.55192	2.0978	-1.3885	0.953128	0.113498	0.122864	0.0376589	0.167116	0.342113	0.362984	0.363437	0.228497	0.482969	0.656628
AGAP2-AS1	0.215597	0.350683	0.465298	-0.0571473	0.354806	1.17415	1.96994	2.55552	-0.249677	1.80576	0.242262	0.0507515	0.0116338	0.803191	0.0730324	0.524494	0.231341	0.130258	0.928512	0.336846
AGAP2	-0.0343436	0.304671	0.0572999	0.947603	0.0992114	-0.116986	1.09398	0.193597	3.09731	0.312039	0.907033	0.275779	0.846762	0.00234564	0.75546	0.964238	0.549742	0.942525	0.0624928	0.900604
TSPAN31	0.272533	0.158411	0.148056	-0.127968	0.222592	1.86247	1.0933	0.98295	-0.692837	1.39093	0.0645618	0.276078	0.327271	0.489521	0.16638	0.277081	0.55004	0.631565	0.76574	0.480149
CDK4	0.224432	-0.00197617	0.152566	-0.328029	-0.10885	1.56805	-0.0138011	1.04254	-1.75792	-0.666092	0.11905	0.989008	0.298899	0.0808733	0.506411	0.371212	0.995478	0.606971	0.34558	0.766396
MARCHF9	0.308855	0.276916	-0.0045877	0.0141052	0.609171	0.970995	0.886681	-0.013772	0.0355238	1.82705	0.333169	0.37672	0.989031	0.971711	0.0697508	0.613586	0.639849	0.995772	0.991199	0.329616
CYP27B1	0.223333	0.231066	0.147391	-0.154802	0.469839	1.50492	1.59002	0.970976	-0.825023	2.9983	0.134522	0.114011	0.333179	0.410715	0.00319599	0.395222	0.350939	0.636023	0.716124	0.0773362
TSFM	0.375441	0.233844	0.268382	-0.0934525	-0.115503	1.45461	0.912582	1.01523	-0.283932	-0.386071	0.147939	0.362979	0.311689	0.776868	0.70001	0.413285	0.628262	0.618437	0.918672	0.874326
AVIL	-0.40743	-0.590925	-0.455855	-0.0237242	-0.49242	-1.95286	-2.84495	-2.11649	-0.0982786	-2.07296	0.0527633	0.00508558	0.0360124	0.921847	0.0399474	0.251075	0.073184	0.22383	0.974635	0.257876
CTDSP2	0.278827	0.292293	0.232669	0.0100243	0.399342	2.15052	2.30587	1.75747	0.0626443	2.87401	0.0331733	0.0225366	0.0809492	0.950136	0.00466348	0.199634	0.152359	0.330226	0.985097	0.0917931
LOC283387	0.497506	0.470778	0.467997	-0.0385804	0.2475	2.84761	2.73713	2.64019	-0.173889	1.27492	0.00504561	0.00697429	0.00919388	0.862195	0.204379	0.077953	0.0859589	0.116994	0.95282	0.525464
ATP23	0.54228	0.662969	0.63214	0.229591	0.366638	1.52457	1.91195	1.76749	0.527725	0.936282	0.129546	0.0578558	0.079251	0.598498	0.350686	0.387672	0.247438	0.326949	0.832059	0.662917
LRIG3	0.204491	0.20106	0.218149	-0.114993	-0.0512537	1.91231	1.92299	2.00943	-0.854762	-0.421777	0.0578098	0.0564424	0.0463485	0.394094	0.673813	0.262892	0.244661	0.251792	0.702629	0.862613
SLC16A7	0.265958	0.311156	0.198904	-0.26135	0.300897	2.47106	2.9699	1.80606	-1.87026	2.56906	0.0146305	0.00348784	0.0729853	0.0634646	0.0112081	0.131815	0.0613295	0.31435	0.31265	0.142662
TAFA2	0.149183	0.415018	0.454681	0.595807	0.494249	0.553031	1.60726	1.71305	1.97888	1.75213	0.581094	0.110174	0.0888418	0.0497254	0.0818675	0.791965	0.344535	0.344322	0.276031	0.352149
USP15	-1.44668	-1.39414	-1.38767	0.421031	-1.73846	-4.26855	-4.33917	-4.05644	1.375	-4.06143	3.53846e-05	2.66737e-05	8.11051e-05	0.171253	7.95655e-05	0.00623609	0.00456377	0.0119795	0.487634	0.0129517
MON2	0.001087	0.0967396	-0.127663	-0.0357428	0.159056	0.00642454	0.589592	-0.733068	-0.174441	0.87558	0.994883	0.556382	0.464701	0.861762	0.382708	0.998452	0.775587	0.734341	0.952566	0.686746
LINC01465	0.19796	0.135919	0.165879	0.0791482	0.306421	1.65986	1.15867	1.36269	0.549705	2.38401	0.0991053	0.248497	0.175095	0.583368	0.0184205	0.3408	0.52273	0.473043	0.82408	0.18354
PPM1H	-0.112913	0.0766747	0.0555934	0.476544	0.489915	-0.715812	0.506961	0.353505	2.75455	3.05379	0.475259	0.612953	0.724224	0.00663133	0.00268969	0.722794	0.811542	0.887163	0.103953	0.0714528
AVPR1A	-0.712868	-1.12253	-0.323822	-0.30948	-0.314165	-1.61565	-2.46792	-0.761881	-0.598127	-0.669369	0.108346	0.0147538	0.44737	0.550689	0.504325	0.355561	0.122979	0.720881	0.805923	0.764982
DPY19L2	0.288125	0.432147	0.0953515	-0.0162276	0.489149	1.75168	2.71137	0.560457	-0.079316	2.80846	0.0819445	0.00751099	0.576033	0.936891	0.005665	0.310921	0.0890086	0.805025	0.980365	0.101645
RXYLT1	0.058119	0.180758	0.044065	-0.345798	0.349126	0.371692	1.19474	0.277153	-1.70768	2.12016	0.710665	0.234139	0.782057	0.0898367	0.0356961	0.868194	0.506336	0.914911	0.362172	0.244096
RXYLT1-AS1	0.355785	-0.0635458	0.175154	-1.19795	-0.896027	0.900466	-0.158083	0.429013	-1.89572	-1.69156	0.369366	0.874612	0.668551	0.059989	0.0928795	0.644637	0.947351	0.857624	0.303197	0.373726
SRGAP1	0.330473	0.244186	0.143087	0.194076	0.383938	2.82225	2.11335	1.1803	1.37846	3.03259	0.00543926	0.0362846	0.239814	0.170186	0.00287368	0.0803401	0.193899	0.544972	0.486908	0.0739879
C12orf66	0.435304	0.534222	0.414571	0.151283	0.310946	2.55493	3.21609	2.3956	0.724274	1.66239	0.0116524	0.00160279	0.0178701	0.470065	0.0985968	0.118174	0.0418562	0.159525	0.755165	0.38282
C12orf56	-0.00772946	0.00821095	-0.316963	0.484083	0.0837574	-0.0286889	0.0312552	-1.11114	1.60749	0.285489	0.977152	0.975109	0.26835	0.110125	0.775677	0.991336	0.990288	0.575404	0.395059	0.90902
XPOT	0.323735	0.272892	0.325414	-0.128002	0.481544	2.63201	2.25501	2.60564	-0.820319	3.67116	0.00940756	0.0256317	0.0101274	0.413382	0.00033876	0.106756	0.16257	0.12204	0.718196	0.0271936
TBK1	-2.31685e-06	0.0303729	-0.00121113	-0.187469	0.20906	-1.62629e-05	0.218747	-0.00836644	-1.05942	1.37615	0.999987	0.827155	0.993336	0.291173	0.170897	0.999987	0.924672	0.997665	0.617621	0.48431
RASSF3	0.0162312	0.0627641	-0.00953943	-0.304481	0.159434	0.110155	0.437678	-0.0635474	-1.62629	1.00672	0.912439	0.662272	0.949418	0.106061	0.315747	0.966264	0.841222	0.982114	0.389273	0.632349
MIR548C	0.084752	0.212552	0.554585	-0.96401	-0.377645	0.155646	0.404211	1.05091	-1.22462	-0.583895	0.876529	0.686653	0.295052	0.222706	0.560199	0.95086	0.854522	0.602776	0.548244	0.80153
MIR548Z	-1.2109	-0.855994	-1.89891	-1.22197	-2.914	-2.06766	-1.60471	-2.80698	-1.64914	-3.14798	0.0404505	0.110735	0.00568964	0.101285	0.00199651	0.220306	0.345472	0.0960974	0.38146	0.061611
GNS	-0.192818	-0.160017	0.0672889	0.0932259	-0.25829	-0.691493	-0.590783	0.244837	0.286053	-0.823957	0.490362	0.555586	0.806929	0.775246	0.411318	0.732745	0.775097	0.925533	0.917965	0.709868
TBC1D30	-0.124731	0.0747235	-0.289905	0.264261	0.17333	-0.518889	0.324505	-1.16089	0.963369	0.681671	0.60463	0.746024	0.247597	0.336968	0.496535	0.805955	0.884574	0.553778	0.657177	0.761423
LINC02389	0.244639	0.874987	0.41594	1.44039	-0.356224	0.330363	1.27264	0.562999	1.9165	-0.40823	0.741603	0.205184	0.574306	0.0572704	0.683707	0.884944	0.475152	0.804017	0.295854	0.866448
WIF1	0.165945	0.0473728	0.35427	0.321656	-0.590381	0.331167	0.0956523	0.712304	0.548175	-0.952073	0.740997	0.923929	0.477422	0.584415	0.342645	0.884812	0.968627	0.74307	0.824442	0.656628
LEMD3	-0.098353	0.0414823	0.0823742	0.0370833	0.338375	-0.56349	0.246306	0.473006	0.178569	1.86706	0.573972	0.805794	0.636921	0.858526	0.0639142	0.786847	0.915081	0.838618	0.950696	0.317403
MSRB3	0.0846863	0.158974	0.168574	-0.296166	0.32251	0.497476	0.960823	0.984539	-1.34724	1.78845	0.619608	0.338242	0.326492	0.180006	0.0757931	0.815687	0.606248	0.631425	0.498434	0.341643
LOC100507065	-0.689418	-0.463329	-0.429697	0.0912539	-1.22957	-2.43009	-1.73489	-1.53972	0.294023	-3.40126	0.0163178	0.0848864	0.125811	0.769161	0.000867081	0.138645	0.299827	0.40666	0.915604	0.041154
LOC105369187	-0.656643	-0.0777326	-0.382415	-0.591427	-0.646498	-1.71226	-0.223837	-1.01512	-1.23976	-1.48861	0.0889875	0.823199	0.311739	0.217068	0.138763	0.324536	0.922831	0.618437	0.543034	0.444104
LINC02454	0.18691	0.0699438	0.348208	-0.132569	0.0868591	1.0685	0.403544	1.99236	-0.603259	0.44927	0.287073	0.687143	0.0482109	0.54728	0.653908	0.569366	0.854574	0.257408	0.803981	0.850338
HMGA2	-0.0688993	-0.0252274	0.0878772	0.0463015	-0.104842	-0.437693	-0.164631	0.559115	0.248849	-0.6025	0.662261	0.869464	0.576947	0.80383	0.547783	0.841606	0.944837	0.805491	0.928731	0.7933
RPSAP52	0.317083	0.375174	0.430565	0.742101	-0.179232	0.883619	1.07112	1.1954	1.86735	-0.426765	0.378366	0.285898	0.233883	0.0638734	0.670184	0.652831	0.558634	0.539322	0.31349	0.860653
HMGA2-AS1	0.0544076	0.219854	0.141506	-0.0603706	0.0364337	0.192414	0.805998	0.496756	-0.173568	0.116965	0.847688	0.421565	0.620114	0.862447	0.90705	0.937049	0.677108	0.829818	0.952924	0.96314
LLPH	1.05459	-0.0475612	0.482874	-0.191617	0.0989632	1.71284	-0.0714722	0.739065	-0.231357	0.134664	0.0888804	0.943121	0.461063	0.817364	0.893065	0.324391	0.976956	0.731323	0.934425	0.956643
TMBIM4	0.243532	0.262545	0.243198	0.0500311	0.434516	1.84143	2.0328	1.81121	0.310272	3.093	0.0676035	0.0438991	0.07218	0.7568	0.00237778	0.283738	0.214364	0.312831	0.910399	0.0674363
IRAK3	0.505569	0.84932	0.395009	0.544476	0.877271	1.34675	2.35817	1.02627	1.25741	2.25777	0.180164	0.0197016	0.306474	0.21063	0.0254547	0.454732	0.14216	0.614483	0.535729	0.213332
HELB	0.0416094	0.180596	0.0152404	-0.499042	-0.00114915	0.249972	1.12299	0.089899	-2.24277	-0.00625542	0.802963	0.263301	0.928492	0.0264298	0.995018	0.916339	0.537197	0.975358	0.202612	0.99864
GRIP1	-0.139014	-0.15667	-0.0306704	-0.0485342	0.226269	-1.03781	-1.19665	-0.227981	-0.303602	1.61107	0.301089	0.233398	0.819983	0.761867	0.109342	0.583493	0.505489	0.931183	0.912717	0.401119
LOC102724421	-0.959583	-1.15713	-0.917593	0.529635	-1.16867	-1.94281	-2.35604	-1.83458	1.11133	-1.99201	0.0539787	0.0198102	0.0686193	0.268266	0.0482491	0.254143	0.142579	0.305355	0.593884	0.279693
CAND1	0.0981276	0.0274039	0.0253055	-0.399472	0.216207	1.06172	0.301642	0.266703	-3.28058	2.15435	0.29013	0.763358	0.790077	0.00129776	0.0328664	0.572245	0.89434	0.918219	0.0466722	0.235228
LINC02420	0.142265	0.258774	0.294434	0.480468	-0.245601	0.403274	0.757948	0.836084	1.20119	-0.594894	0.687341	0.449713	0.404485	0.231638	0.552842	0.855767	0.700519	0.690906	0.557378	0.796374
LINC02408	-0.13493	-0.488377	-0.964362	0.914565	-1.00721	-0.244985	-0.874057	-1.52405	1.6085	-1.43489	0.806815	0.383534	0.129676	0.109904	0.153473	0.918464	0.645622	0.412	0.394904	0.464793
DYRK2	0.416536	0.34182	0.341184	-0.170867	0.50484	3.03871	2.52724	2.43926	-0.966137	3.43947	0.00281942	0.0125693	0.015926	0.335586	0.000761475	0.0574681	0.114129	0.151412	0.656375	0.0390531
LINC02421	-0.758648	-2.5614	-2.70035	-1.15102	-1.73702	-1.18129	-3.10203	-2.97563	-1.35365	-2.04187	0.239423	0.00231084	0.00342706	0.177955	0.0429787	0.521251	0.0487452	0.0758678	0.496011	0.266345
IL26	-0.7563	-0.679962	-0.436752	-0.830498	-1.35057	-2.75559	-2.58939	-1.62794	-2.29869	-3.77582	0.00661149	0.0105953	0.10571	0.0229525	0.000232066	0.0899451	0.104947	0.374969	0.188847	0.0231601
MDM1	0.0133056	0.0425933	-0.0219189	-0.455877	0.124419	0.097941	0.321747	-0.158061	-2.55657	0.847615	0.922115	0.748108	0.874629	0.0116	0.39805	0.969227	0.884936	0.95499	0.135408	0.699751
LINC02384	0.853483	0.536773	0.470536	0.901472	-0.155617	3.11137	1.94343	1.64306	2.89718	-0.464873	0.00224344	0.0539025	0.102539	0.00435017	0.64272	0.0513267	0.240135	0.369835	0.0855348	0.84401
RAP1B	-0.150505	0.0430483	0.0639726	0.075347	0.338159	-0.836214	0.24966	0.357315	0.357614	1.81965	0.404411	0.803204	0.721376	0.721153	0.0708762	0.672731	0.913882	0.885733	0.894657	0.331735
SLC35E3	0.213391	0.29943	0.159241	-0.0786915	0.256789	1.32356	1.90924	0.968282	-0.391006	1.47129	0.187732	0.0582083	0.334517	0.696367	0.14338	0.463506	0.248141	0.636918	0.883401	0.450745
MDM2	0.0781808	0.159319	0.081845	-0.215636	0.175066	0.535664	1.12383	0.552174	-1.17182	1.11027	0.593012	0.262945	0.58168	0.243194	0.268722	0.79883	0.536733	0.808463	0.570097	0.590363
CPM	0.458052	0.327507	0.362371	0.746557	0.535452	1.83983	1.32609	1.42518	2.6685	2.00792	0.0678401	0.186895	0.156257	0.00848765	0.0465111	0.284045	0.452188	0.448473	0.116651	0.275589
CPSF6	0.135746	0.294737	0.115253	0.0118415	0.288654	0.756056	1.69896	0.62995	0.0539486	1.50072	0.450843	0.0914731	0.52972	0.95705	0.135603	0.705553	0.312522	0.777256	0.986601	0.439668
YEATS4	0.421456	0.444887	0.234544	-0.250003	0.193719	2.49188	2.68321	1.34276	-1.12216	1.02936	0.0138338	0.00814034	0.181449	0.26365	0.305027	0.128265	0.0916434	0.481611	0.589105	0.622106
FRS2	-0.0275232	0.290742	0.235685	-0.113766	-0.0673725	-0.136502	1.51797	1.18393	-0.459186	-0.301936	0.891614	0.1312	0.238379	0.646789	0.763134	0.957408	0.375498	0.543558	0.857201	0.903746
CCT2	0.190444	0.277474	0.0270408	-0.34395	0.177703	1.18515	1.77544	0.162905	-1.62956	1.01288	0.237897	0.0779254	0.87082	0.105367	0.312808	0.519647	0.286544	0.953379	0.388046	0.6296
BEST3	0.121266	0.182986	0.165331	0.414957	0.0877373	0.74111	1.14784	0.999901	2.23095	0.488051	0.459826	0.252926	0.319025	0.0272208	0.626252	0.710832	0.527992	0.625018	0.205268	0.836709
RAB3IP	-0.0125947	0.0948436	-0.17998	0.0378383	0.315505	-0.0845497	0.657802	-1.16468	0.212538	2.01543	0.932736	0.511709	0.246063	0.831986	0.0457085	0.974467	0.744674	0.552013	0.940519	0.274131
MYRFL	-1.33339	-0.795305	-0.252383	-0.19934	-0.87713	-2.41954	-1.63031	-0.528703	-0.349589	-1.50058	0.0167796	0.105209	0.597821	0.727155	0.13564	0.141075	0.335706	0.817961	0.8968	0.439668
CNOT2	-0.23176	0.0227103	-0.178739	0.558613	0.161563	-0.626063	0.0646399	-0.477398	1.4048	0.416446	0.532259	0.94855	0.633798	0.162221	0.6777	0.761015	0.978822	0.836837	0.476242	0.863893
KCNMB4	0.183836	0.01721	0.203222	0.179313	0.13579	1.13242	0.106631	1.23591	0.929788	0.762486	0.259329	0.91523	0.218494	0.354027	0.44701	0.54112	0.964711	0.524789	0.67344	0.732959
PTPRB	0.192975	0.135551	0.0964291	0.725418	0.377721	0.689216	0.49181	0.335192	2.36068	1.26337	0.49179	0.623598	0.737965	0.0195734	0.208486	0.733754	0.817163	0.895141	0.174077	0.529739
PTPRR	-0.853216	-0.768678	-0.400351	0.211529	-0.714513	-3.04774	-2.87712	-1.49962	0.728146	-2.29536	0.00274112	0.00462031	0.135889	0.467699	0.0231478	0.0568006	0.0706089	0.421676	0.75409	0.205371
TSPAN8	0.161827	0.299665	0.3955	0.730086	0.246596	0.462471	0.886639	1.13846	1.90349	0.649882	0.644437	0.376742	0.256809	0.0589593	0.516797	0.831532	0.639849	0.563187	0.300514	0.773559
LGR5	0.133414	0.0220728	0.115708	0.373247	0.142437	0.839012	0.140325	0.715071	2.04816	0.821251	0.402845	0.888598	0.475716	0.0423493	0.412853	0.671574	0.952408	0.741972	0.257457	0.710656
ZFC3H1	-1.24561	-1.19372	-1.41468	-0.623787	-1.07508	-3.27871	-3.30645	-3.49089	-1.41325	-2.51458	0.00130578	0.00119134	0.00063829	0.159728	0.0130096	0.0402271	0.0354769	0.0331965	0.472454	0.15348
THAP2	0.620999	0.789079	0.361371	1.04859	0.150097	1.56291	2.04359	0.875807	2.41856	0.330835	0.120255	0.0428062	0.382585	0.0168231	0.741247	0.372716	0.211601	0.674044	0.162915	0.894541
TMEM19	0.184281	0.209554	0.0977517	0.0727625	0.137399	1.3284	1.54737	0.68866	0.434315	0.903218	0.186133	0.123955	0.492139	0.664706	0.367909	0.461843	0.365256	0.752107	0.867401	0.674072
RAB21	0.0513458	0.256547	0.195684	-0.208475	0.23228	0.353962	1.84307	1.3491	-1.14433	1.49673	0.723882	0.0673626	0.179409	0.254372	0.13664	0.875934	0.266492	0.478222	0.580456	0.441432
TBC1D15	0.120703	0.243306	0.0751456	-0.0406629	0.136777	0.848532	1.76749	0.51723	-0.232642	0.882142	0.397541	0.0792506	0.605784	0.816368	0.379161	0.668031	0.289113	0.822578	0.933924	0.683752
TPH2	-0.414417	0.115887	-0.318158	0.252645	-0.105163	-0.873123	0.265245	-0.662484	0.482311	-0.207198	0.384041	0.791198	0.508713	0.630313	0.836146	0.657384	0.907873	0.763695	0.848077	0.932846
TRHDE	0.100381	-0.279785	-0.19849	0.0863219	-0.467359	0.350495	-0.961342	-0.657407	0.249854	-1.35669	0.726476	0.337982	0.511962	0.803054	0.176988	0.877165	0.606225	0.765514	0.928473	0.491463
TRHDE-AS1	0.124428	-0.161538	-0.317561	-0.277426	0.171912	0.732054	-0.944945	-1.74838	-1.27189	0.930953	0.465318	0.34626	0.0825165	0.205451	0.353427	0.716279	0.612825	0.33344	0.529254	0.664573
LOC100507377	-1.77712	-1.68108	-1.62135	0.206409	-0.644998	-2.68989	-2.69363	-2.45622	0.352075	-1.04116	0.00798689	0.00790211	0.0152227	0.725293	0.299538	0.0983735	0.0906816	0.147304	0.896265	0.617524
ATXN7L3B	0.0113656	0.285188	0.0278589	-0.203896	0.253651	0.0742554	1.95277	0.179587	-1.06449	1.5623	0.94091	0.0527744	0.857728	0.288878	0.120398	0.977146	0.237305	0.947809	0.615143	0.417604
KCNC2	-0.585903	0.034357	-0.312142	-0.508438	-0.329094	-1.55318	0.100815	-0.841074	-1.06016	-0.80367	0.122562	0.919837	0.401692	0.290837	0.422904	0.376957	0.967069	0.689068	0.617461	0.717588
CAPS2	-0.351867	-0.163264	-0.39205	-0.0557786	-0.262196	-2.05286	-0.997718	-2.23057	-0.277399	-1.38989	0.0418856	0.320079	0.0272464	0.781869	0.166694	0.223765	0.589306	0.19712	0.92057	0.480512
GLIPR1L1	-0.357331	-0.154715	-0.280096	0.00504193	0.0388945	-1.91514	-0.870154	-1.48883	0.0232472	0.198775	0.0574447	0.385655	0.138707	0.981485	0.842717	0.262318	0.64707	0.425405	0.994084	0.935941
GLIPR1	0.29569	0.355651	0.220396	0.141671	-0.18944	1.88784	2.32693	1.37912	0.751547	-1.04077	0.0610472	0.0213546	0.169981	0.453542	0.299715	0.269903	0.147899	0.467368	0.745925	0.617524
KRR1	0.171852	0.367129	0.577181	-0.0800379	0.42456	0.815893	1.80819	2.8063	-0.302866	1.90965	0.415901	0.0726511	0.00570097	0.762426	0.0581541	0.680339	0.276454	0.0960974	0.912887	0.304164
PHLDA1	0.169608	0.134129	0.0931982	0.215144	0.264987	1.45713	1.17488	0.781729	1.5648	2.10509	0.147246	0.241968	0.435649	0.119812	0.0370089	0.412254	0.514538	0.712309	0.412318	0.248652
NAP1L1	-0.029199	0.16233	0.178335	0.0562465	0.0765283	-0.237473	1.37833	1.45886	0.386631	0.573639	0.812626	0.170227	0.146768	0.699597	0.567102	0.92139	0.430417	0.436528	0.885127	0.805106
LNCOG	-0.0594505	0.142403	0.0740588	0.326155	0.314815	-0.221722	0.55407	0.275463	1.07232	1.12158	0.824842	0.580385	0.783353	0.285358	0.263897	0.927124	0.792402	0.915681	0.611202	0.58582
BBS10	0.228285	0.261904	0.293955	-0.186624	0.310005	1.18359	1.38922	1.51389	-0.757042	1.49163	0.238515	0.166898	0.132232	0.450254	0.137969	0.520478	0.426132	0.41552	0.743216	0.442781
OSBPL8	0.227792	0.264903	0.236868	0.269765	0.353224	1.54386	1.83946	1.58539	1.56521	2.23639	0.124803	0.0678946	0.115058	0.119715	0.0268539	0.380129	0.267538	0.390756	0.412157	0.216887
ZDHHC17	0.131142	0.103946	-0.00621425	-0.0856481	0.552504	1.0253	0.829116	-0.0471272	-0.541897	4.16775	0.306932	0.408402	0.962477	0.588722	5.26732e-05	0.590101	0.666284	0.987398	0.82671	0.0107706
CSRP2	0.0771028	-0.0873491	0.0589561	-0.0126788	0.126111	0.648645	-0.739535	0.487193	-0.0879564	0.974064	0.517595	0.460779	0.626858	0.930033	0.331648	0.751404	0.707825	0.833128	0.97838	0.647138
E2F7	0.117852	0.16131	0.00451588	0.0440799	0.415035	0.913269	1.28389	0.0339962	0.283275	3.05488	0.362618	0.20123	0.972927	0.77737	0.00268054	0.639308	0.470232	0.990469	0.91887	0.0714216
NAV3	-0.154268	-0.199529	-0.155623	-0.0201321	-0.0676934	-1.26048	-1.66352	-1.24901	-0.138868	-0.507213	0.209521	0.0983698	0.213675	0.889747	0.612777	0.48884	0.324044	0.518775	0.961454	0.83032
LINC02424	-1.40267	-1.23752	-0.62847	0.147531	-1.12554	-2.32323	-2.18648	-1.15233	0.254471	-1.71788	0.021558	0.0303854	0.251081	0.799493	0.087955	0.160534	0.178349	0.55699	0.926968	0.365335
SYT1	-0.161357	-0.192812	-0.333289	-0.0497212	0.223156	-1.2502	-1.52717	-2.48603	-0.324935	1.65153	0.213241	0.128898	0.0140537	0.745699	0.100796	0.493182	0.372374	0.142712	0.90554	0.386341
MIR1252	0.645261	0.541026	0.634683	0.0847146	0.492883	2.5276	2.13869	2.45685	0.26221	1.76836	0.0125571	0.0341372	0.0151972	0.793532	0.0791059	0.123124	0.187917	0.147289	0.924235	0.346889
PAWR	0.159212	0.0816732	0.0515025	-0.0409184	0.395816	1.36103	0.708769	0.427788	-0.283768	3.18539	0.175617	0.479606	0.669441	0.776993	0.00177035	0.449836	0.721799	0.858445	0.918708	0.0580567
PPP1R12A	-0.367256	-0.30775	-0.165114	-0.149949	-0.123968	-1.58268	-1.37126	-0.715995	-0.540453	-0.496903	0.115676	0.172415	0.475147	0.589715	0.620011	0.365862	0.433219	0.741684	0.82716	0.833599
OTOGL	-0.646615	-0.206518	-1.0747	0.624128	-0.124693	-1.14172	-0.396013	-1.72638	1.09012	-0.212164	0.255454	0.692678	0.08641	0.277471	0.832278	0.537242	0.857109	0.339951	0.604383	0.931858
PTPRQ	-0.0162886	-0.03429	-0.148594	0.00145774	-0.86059	-0.0733375	-0.157758	-0.647141	0.00543555	-3.02289	0.941639	0.874867	0.518565	0.995671	0.00296169	0.977359	0.947351	0.77057	0.998221	0.0751886
MYF5	-0.120713	-0.252984	-0.563642	0.422748	-0.355637	-0.201368	-0.426891	-0.86847	0.634518	-0.519009	0.840693	0.670092	0.386573	0.526743	0.604546	0.934066	0.845073	0.677421	0.791637	0.82481
LINC01490	-0.353545	-0.633279	-0.248792	0.357318	-0.851212	-0.595959	-1.05967	-0.419678	0.554689	-1.19221	0.552133	0.291059	0.675342	0.579962	0.235127	0.774175	0.562879	0.860896	0.821888	0.557416
LIN7A	-0.0340438	0.0437234	-0.000959367	-0.0902606	0.352677	-0.137946	0.182898	-0.00384035	-0.298502	1.37068	0.890474	0.855134	0.996941	0.765748	0.172594	0.956808	0.937829	0.99877	0.913878	0.486208
ACSS3	0.540507	0.345518	0.337897	-0.403215	0.775284	2.26128	1.44925	1.36967	-1.21379	3.08777	0.0252307	0.149429	0.172908	0.226805	0.00241739	0.173903	0.401763	0.471077	0.552589	0.068141
PPFIA2-AS1	-1.57123	-1.27571	-1.74834	-0.219034	-1.60998	-2.95555	-2.64392	-3.09768	-0.418602	-2.60602	0.00364443	0.00909792	0.00234291	0.676127	0.0101169	0.0660393	0.0977166	0.0634447	0.872655	0.135263
PPFIA2	-0.946016	-1.05804	-0.77816	-0.165702	-0.579054	-4.61154	-5.24647	-3.80104	-0.735903	-2.64383	8.708e-06	5.39958e-07	0.000211609	0.462979	0.00910021	0.00272501	0.000326496	0.0191517	0.751959	0.12969
CCDC59	0.0733345	0.0320557	-0.0510381	-0.123316	0.115673	0.588072	0.262096	-0.397128	-0.798788	0.850841	0.557399	0.79362	0.691858	0.42572	0.396262	0.776348	0.909382	0.868816	0.727498	0.698522
METTL25	-0.845131	-0.713551	-1.00518	0.378657	-0.688873	-2.05167	-1.8287	-2.32095	0.907873	-1.50187	0.0420025	0.0695004	0.0216847	0.365453	0.135308	0.224131	0.270658	0.17649	0.68179	0.439435
TMTC2	0.0618412	0.175814	0.106829	0.0276465	0.394076	0.574015	1.69297	0.980061	0.212299	3.47425	0.566847	0.0926101	0.328689	0.832172	0.000675951	0.782015	0.314312	0.63298	0.940582	0.0364915
SLC6A15	0.192648	0.140788	-0.024732	0.290364	0.292885	1.06549	0.79112	-0.131844	1.37483	1.50603	0.288427	0.430167	0.895291	0.171307	0.134235	0.57058	0.68451	0.962936	0.487634	0.438653
TSPAN19	-0.192348	0.0599378	0.0636265	0.379986	0.482939	-0.961733	0.314728	0.322541	1.72044	2.39301	0.337786	0.753421	0.747508	0.0874868	0.017992	0.617255	0.887823	0.897514	0.358949	0.181423
ALX1	-0.509791	-0.423526	-0.636343	-1.05544	-0.420197	-1.13586	-0.981384	-1.36342	-1.6564	-0.840038	0.257891	0.328039	0.174865	0.0998059	0.402271	0.539601	0.598064	0.472773	0.379004	0.702395
RASSF9	0.108691	0.322005	0.217228	-0.176349	0.334915	0.420524	1.29748	0.838308	-0.538015	1.22007	0.674726	0.196528	0.403238	0.591392	0.224421	0.84847	0.464208	0.690063	0.828254	0.547398
NTS	0.29312	0.28057	0.269758	1.01585	0.478705	0.552603	0.540038	0.499559	1.79674	0.847189	0.581386	0.59	0.618144	0.0744592	0.398287	0.792129	0.79745	0.829022	0.334491	0.699781
MGAT4C	-0.9985	-0.989364	-0.952655	0.0750435	-1.03507	-2.38548	-2.45193	-2.22101	0.171549	-2.13216	0.0183499	0.0153978	0.0279018	0.864032	0.03468	0.147834	0.125348	0.198277	0.953351	0.240623
LINC02258	-1.14155	-0.491468	-0.183263	0.627727	-0.707823	-2.26776	-1.11719	-0.411794	1.3456	-1.32977	0.0248224	0.265761	0.681099	0.180533	0.185684	0.17225	0.539855	0.864574	0.498981	0.502436
C12orf29	-0.136972	-0.0519133	-0.156097	-0.129557	0.108708	-0.882349	-0.345512	-0.987078	-0.687236	0.657548	0.379049	0.730211	0.32525	0.493033	0.511872	0.653388	0.875959	0.630059	0.767656	0.770128
KITLG	0.355473	0.212734	0.235054	0.456159	0.489004	2.21221	1.33419	1.42576	2.4593	2.85656	0.0285174	0.184234	0.156089	0.0150981	0.00491287	0.184678	0.448631	0.448473	0.15435	0.0941914
LINC02458	-0.0616082	-0.0228346	0.255321	0.200131	0.352892	-0.192656	-0.0734922	0.811493	0.538985	1.05862	0.847498	0.941516	0.418413	0.590724	0.291534	0.936999	0.976201	0.701169	0.827794	0.610063
DUSP6	0.143425	0.175037	0.133383	-0.273468	0.386873	1.51062	1.89558	1.38012	-2.23255	3.82688	0.133064	0.0600074	0.169676	0.0271127	0.000192428	0.392656	0.251936	0.467138	0.204989	0.0205364
POC1B	-0.320534	-0.377887	-0.0931889	0.118732	-0.363109	-1.20013	-1.44313	-0.353158	0.389918	-1.20578	0.232048	0.151141	0.724483	0.69717	0.229867	0.513747	0.40378	0.887163	0.883934	0.551818
ATP2B1	-0.517141	-0.263376	-0.169869	0.447305	-0.129458	-1.1354	-0.613783	-0.382971	0.932294	-0.269681	0.258084	0.540321	0.702302	0.352736	0.787789	0.53976	0.765408	0.875049	0.671981	0.913491
LINC02399	0.181268	0.356249	0.283915	0.150955	0.409143	0.965624	1.96599	1.50682	0.671286	2.05919	0.335841	0.0512109	0.134034	0.503107	0.0412668	0.616121	0.232853	0.418724	0.7753	0.260987
LINC02392	0.178973	-0.447335	-1.20315	0.379844	0.113361	0.367831	-0.877775	-1.99809	0.672389	0.210343	0.713536	0.381519	0.0475788	0.502407	0.833696	0.869686	0.644405	0.255254	0.774789	0.932051
LUM	0.373445	0.101199	0.439997	0.125872	-1.17945	1.54969	0.418207	1.81353	0.425562	-3.44083	0.123397	0.676415	0.0718197	0.671059	0.000757954	0.378018	0.84859	0.312443	0.870556	0.0390531
DCN	0.32425	0.516014	0.600568	-0.296537	-0.10362	2.06147	3.39607	3.8605	-1.43365	-0.572714	0.0410456	0.000882452	0.000169936	0.153825	0.567726	0.221911	0.030005	0.0168684	0.464369	0.805558
LINC01619	0.213502	0.255384	0.146124	0.405222	0.464003	1.03592	1.26867	0.69451	1.70838	2.13085	0.301967	0.206593	0.488475	0.0897065	0.0347898	0.584649	0.476969	0.750121	0.361988	0.240841
BTG1	0.488158	0.332745	0.549811	-0.619013	0.297415	2.58399	1.77088	2.88709	-2.27505	1.42273	0.0107552	0.0786835	0.00448421	0.0243702	0.156963	0.114292	0.287967	0.0859056	0.195036	0.468025
CLLU1	-0.505173	-0.627541	0.137593	1.69914	0.520777	-0.655365	-0.825892	0.188813	2.44649	0.698132	0.513272	0.410223	0.850504	0.0156226	0.486213	0.748151	0.667952	0.944135	0.156421	0.756856
PLEKHG7	-0.0204128	-0.434538	0.0969409	0.621901	-0.232883	-0.0372199	-0.777246	0.177005	1.04326	-0.373761	0.970361	0.438281	0.859752	0.298566	0.709128	0.988977	0.691799	0.94881	0.624354	0.879109
EEA1	0.0887542	0.233288	0.204099	0.313674	0.222858	0.707728	1.93022	1.62177	2.17759	1.65293	0.480251	0.0555332	0.107027	0.0310552	0.10051	0.726028	0.242792	0.37754	0.220867	0.386006
LOC643339	-0.31525	0.0642222	-0.218249	0.686411	-0.284395	-1.1617	0.252637	-0.800953	2.42806	-0.941726	0.247266	0.800907	0.42447	0.0164056	0.3479	0.529054	0.912801	0.704702	0.160347	0.66056
LINC02412	-0.163083	0.402014	0.0254729	0.302786	-0.457634	-0.422558	1.12602	0.0662847	0.694431	-1.00929	0.673244	0.262021	0.947243	0.488524	0.314516	0.847665	0.535932	0.981197	0.765137	0.631162
NUDT4	0.472792	0.370243	0.473446	-0.157443	0.231337	2.5193	1.99194	2.48776	-0.647085	1.10752	0.0128441	0.048257	0.0139884	0.518601	0.269905	0.123898	0.225562	0.142532	0.786119	0.591625
UBE2N	0.252076	0.127503	0.274129	-0.583503	0.409817	2.00818	1.02526	2.15346	-3.37097	3.05595	0.0464828	0.30695	0.0329375	0.000960383	0.00267158	0.236814	0.575295	0.214053	0.0399359	0.0714216
MRPL42	0.180509	0.0541447	0.308411	-0.108149	-0.00866564	0.856335	0.25913	1.4593	-0.407213	-0.0365582	0.393226	0.795903	0.146648	0.684452	0.970888	0.665683	0.910512	0.436445	0.876597	0.989961
SOCS2	-0.468692	-0.0866513	-0.473933	0.154544	-0.452684	-0.969629	-0.192766	-0.948552	0.28592	-0.8343	0.333847	0.847412	0.344428	0.775347	0.405485	0.614171	0.933865	0.644711	0.917965	0.704956
CRADD	0.430338	0.559229	0.321855	0.198859	0.358381	2.14944	2.87215	1.56899	0.81815	1.64126	0.0332601	0.00468946	0.118832	0.414615	0.102912	0.199831	0.0707673	0.397319	0.718948	0.389998
LOC101928731	-0.189122	-0.604835	-0.402188	-0.0429698	-0.0566195	-0.361504	-1.1285	-0.735733	-0.0685346	-0.0995935	0.718249	0.260974	0.463083	0.945455	0.920805	0.872953	0.534779	0.732855	0.983216	0.968652
LOC105369911	0.256031	0.519266	0.780968	1.4711	-0.045311	0.372556	0.78769	1.17406	2.11767	-0.0580459	0.710023	0.432165	0.242297	0.0359106	0.953792	0.86788	0.686725	0.547761	0.238437	0.981523
PLXNC1	0.195474	0.0898563	0.00523207	-0.0498295	0.0683608	1.32012	0.613752	0.0341028	-0.272004	0.41618	0.188877	0.540342	0.972842	0.786006	0.677894	0.464593	0.765408	0.990438	0.921306	0.863984
CEP83	-0.0329919	-0.29169	0.381729	0.882792	0.201607	-0.0622511	-0.547648	0.740524	1.58528	0.355591	0.950449	0.584776	0.46018	0.115082	0.722664	0.981096	0.794812	0.730758	0.40364	0.886004
MIR5700	-0.0184181	-0.210114	-0.806384	0.835022	0.35548	-0.0462106	-0.528691	-1.77572	1.98145	0.851377	0.963206	0.597829	0.0778777	0.0494333	0.395965	0.98618	0.802043	0.323847	0.27532	0.698252
MIR7844	-0.0848701	-0.273035	-0.327989	0.226706	0.0800036	-0.299081	-0.966307	-1.10107	0.694569	0.261833	0.765307	0.335501	0.272692	0.488438	0.793822	0.896906	0.604681	0.58016	0.765137	0.91571
TMCC3	-0.0782806	-0.170724	-0.106451	0.125029	0.0792558	-0.397928	-0.879535	-0.530079	0.540542	0.373639	0.691269	0.380567	0.596868	0.589653	0.709219	0.857192	0.643627	0.817665	0.82716	0.879109
NDUFA12	0.109004	0.144957	0.15712	-0.188121	0.0832976	0.607243	0.827402	0.86529	-0.827143	0.421815	0.54464	0.40937	0.38831	0.409516	0.673786	0.769667	0.667146	0.678211	0.715179	0.862613
NR2C1	0.147741	0.243894	0.0987541	-0.135693	0.0576586	0.757436	1.2873	0.495971	-0.554251	0.26728	0.450019	0.200044	0.620666	0.580261	0.789634	0.705438	0.468776	0.829818	0.822026	0.914446
FGD6	-0.65291	-0.17026	-0.0769012	-0.249768	-0.743539	-1.82115	-0.517864	-0.226702	-0.593733	-1.79597	0.0706464	0.605343	0.820975	0.553616	0.074583	0.289103	0.806614	0.931632	0.806896	0.33942
VEZT	-1.08838	-0.87904	-0.54145	0.133246	-1.00122	-1.90269	-1.64114	-1.00397	0.226083	-1.56294	0.0590649	0.102937	0.317067	0.821455	0.120248	0.265526	0.331679	0.623553	0.936148	0.417429
METAP2	0.073134	0.0882659	0.0590066	-0.486361	-0.0504405	0.495413	0.612066	0.392759	-2.46941	-0.306631	0.621059	0.541453	0.695075	0.0146952	0.759564	0.816672	0.766336	0.870813	0.152211	0.902206
USP44	-0.171608	0.192238	0.0616164	-0.211286	-0.302398	-0.699873	0.833272	0.253536	-0.691717	-1.08503	0.485129	0.406063	0.800213	0.490222	0.279709	0.729274	0.663875	0.922498	0.766057	0.600147
PGAM1P5	0.519574	0.605032	0.459014	-0.349639	0.722037	2.52973	3.01599	2.1941	-1.25588	3.3393	0.0124844	0.00302576	0.0298217	0.211181	0.00106795	0.122928	0.0568569	0.203949	0.536465	0.0459615
NTN4	0.236505	0.248426	0.215887	0.426183	0.202638	1.46928	1.57607	1.31749	2.3062	1.15186	0.143926	0.117192	0.189755	0.0225176	0.251277	0.407661	0.355589	0.491319	0.18672	0.572885
LINC02410	-0.119697	0.164024	0.337636	0.184763	-0.0848088	-0.52863	0.762782	1.54244	0.706356	-0.340019	0.597871	0.446834	0.125147	0.481101	0.734335	0.802036	0.698288	0.40551	0.761733	0.891916
LOC105369921	0.121902	0.175392	0.34443	-0.147244	0.20653	0.623696	0.920796	1.77659	-0.597765	0.977279	0.533808	0.358687	0.0777348	0.55093	0.33006	0.762235	0.624049	0.323466	0.805923	0.645523
CCDC38	0.286241	0.28107	0.182367	-0.11691	0.52287	1.5679	1.5687	0.975489	-0.506713	2.71479	0.119086	0.118899	0.330944	0.613127	0.00743778	0.371212	0.357689	0.634507	0.84018	0.11701
AMDHD1	-0.896856	-0.123383	-1.08645	-0.28777	-0.0928666	-1.42045	-0.223949	-1.63165	-0.407062	-0.14894	0.157624	0.823112	0.104925	0.684563	0.881808	0.424725	0.922827	0.374161	0.876597	0.953433
HAL	-0.252796	-0.183627	-0.623809	0.895648	-0.120021	-0.59521	-0.447454	-1.36518	2.06779	-0.259499	0.552631	0.655216	0.174314	0.0404384	0.795618	0.774281	0.836832	0.472243	0.252335	0.916346
LTA4H	0.192772	0.148372	0.205112	-0.241141	0.333392	1.68587	1.32203	1.76847	-1.64578	2.71318	0.0939727	0.18824	0.0790871	0.101976	0.00747215	0.33257	0.453895	0.326736	0.382208	0.117289
ELK3	0.0211072	0.192244	0.366714	-0.0798118	0.0147137	0.0897981	0.849446	1.59161	-0.276877	0.0569751	0.928572	0.397035	0.113652	0.782269	0.954644	0.972335	0.657027	0.388991	0.920584	0.981602
CDK17	0.245546	0.321317	0.319984	0.0788322	0.180367	1.99464	2.68612	2.57893	0.527637	1.3327	0.0479581	0.00807318	0.0109067	0.598558	0.184722	0.240405	0.0912756	0.126728	0.832059	0.501105
CFAP54	0.151309	0.0316676	0.23133	-0.147853	-0.0140882	0.842947	0.17817	1.28101	-0.652605	-0.0701423	0.400648	0.858838	0.202238	0.515045	0.944177	0.670165	0.93944	0.506316	0.783495	0.978389
NEDD1	0.035527	0.00998604	-0.124284	0.0722143	-0.0277731	0.214556	0.0615474	-0.725434	0.366031	-0.151563	0.830415	0.951008	0.469356	0.714876	0.879742	0.929019	0.980291	0.737696	0.891808	0.952147
RMST	-1.67217	-0.861844	-1.36043	-0.126013	-1.06669	-3.61696	-2.2523	-3.01109	-0.288199	-2.2517	0.000410837	0.0258066	0.00307205	0.773606	0.0258452	0.022352	0.162885	0.0722539	0.917626	0.214559
LOC643711	-1.39329	-1.67809	-1.59857	-0.158494	-0.926107	-2.31157	-2.75719	-2.46336	-0.258437	-1.46186	0.0222114	0.00658084	0.014935	0.796437	0.145945	0.162928	0.0835211	0.146372	0.9254	0.454245
MIR4303	-0.89084	-1.29902	-0.42324	0.199294	-0.244556	-1.53242	-2.17415	-0.766694	0.331189	-0.414001	0.1276	0.0313171	0.444511	0.74098	0.679486	0.384507	0.181427	0.719446	0.904211	0.864659
SLC9A7P1	0.610267	0.810779	0.474359	0.450385	0.723777	1.85583	2.54016	1.41082	1.15063	2.07026	0.065509	0.0121338	0.16044	0.25178	0.0402026	0.278813	0.112169	0.454215	0.577929	0.25812
LINC02453	0.144506	0.161978	0.0774397	-0.113946	-0.0204692	1.58852	1.82804	0.829065	-0.994259	-0.198894	0.114348	0.0696006	0.408431	0.321754	0.842624	0.364504	0.270762	0.69354	0.645157	0.935941
TMPO	-1.19734	-0.348405	-0.908506	-0.0940496	-0.907569	-2.87896	-0.985142	-2.24849	-0.218341	-2.00634	0.00459486	0.326197	0.0260542	0.827471	0.0466811	0.074027	0.596412	0.192956	0.938502	0.276065
TMPO-AS1	0.700545	-0.201434	0.109737	-0.498786	-1.10577	1.42729	-0.384647	0.207605	-0.724061	-1.58733	0.155649	0.701063	0.835829	0.470196	0.114618	0.421975	0.861972	0.937466	0.755165	0.408588
SLC25A3	0.412597	0.434413	0.410173	0.107114	0.222768	3.64795	3.93032	3.5729	0.768276	1.76572	0.000368033	0.000130953	0.000479842	0.443574	0.0795492	0.0215031	0.0115132	0.0295536	0.738077	0.34752
IKBIP	0.111763	0.128501	0.0381301	-0.0834747	0.277574	1.18235	1.39576	0.392884	-0.70994	2.72656	0.239005	0.164921	0.694982	0.478882	0.00719031	0.520985	0.422965	0.870813	0.760306	0.115139
APAF1	-0.464262	-0.0821789	0.0760909	0.462676	-0.0779533	-1.71465	-0.32545	0.294737	1.60743	-0.272797	0.0885466	0.74531	0.768617	0.110138	0.785398	0.323922	0.884134	0.90792	0.395059	0.912167
ANKS1B	-0.310543	-0.242126	-0.262552	0.327158	-0.0695064	-2.64291	-2.13611	-2.20604	2.53569	-0.551904	0.00912377	0.0343507	0.0289557	0.0122831	0.581864	0.105613	0.188586	0.201245	0.139216	0.813121
LOC101928937	-0.774799	-1.17761	-0.82881	0.404288	-1.37462	-1.40677	-2.07934	-1.45264	0.714302	-1.99031	0.161638	0.0393484	0.148486	0.47619	0.048438	0.429815	0.202987	0.43808	0.758314	0.280323
UHRF1BP1L	0.221743	0.206801	0.227859	0.0300785	0.289838	1.79996	1.71452	1.82314	0.199617	2.17375	0.073948	0.0885719	0.0703428	0.84206	0.0313477	0.2952	0.30697	0.308343	0.944082	0.231324
GOLGA2P5	-0.106516	-0.148781	-0.370552	0.277853	-0.54324	-0.234044	-0.333871	-0.770371	0.536454	-1.0001	0.815282	0.73896	0.442334	0.592468	0.318931	0.922949	0.880732	0.717835	0.828566	0.635836
ACTR6	0.165368	0.267663	0.268207	-0.165912	0.177979	1.23229	2.05811	1.98887	-0.9838	1.21693	0.219838	0.041371	0.0485985	0.326854	0.225608	0.500848	0.208186	0.257689	0.648567	0.548656
DEPDC4	0.235482	0.307436	0.179002	0.044387	0.233183	2.06575	2.7768	1.53475	0.318066	1.86846	0.0406335	0.00621567	0.127025	0.750893	0.0637174	0.220631	0.0809308	0.409001	0.907676	0.317179
SCYL2	-0.736117	-1.11234	-1.18299	0.300258	-1.16505	-1.95655	-2.88483	-2.83617	0.762591	-2.47476	0.0523238	0.00451467	0.00521979	0.446947	0.0144861	0.250273	0.069811	0.0929345	0.741085	0.162489
SLC17A8	-0.589086	-0.728548	-0.229194	0.407237	-0.826065	-1.96119	-2.45893	-0.785199	1.29659	-2.31506	0.0517744	0.0151131	0.433619	0.196834	0.0220137	0.249298	0.123711	0.711687	0.519833	0.200731
NR1H4	0.275759	0.0459925	0.0640419	0.336145	0.332189	0.998945	0.166501	0.22381	1.03668	1.11153	0.319487	0.867995	0.82322	0.301611	0.268181	0.601845	0.944212	0.932458	0.627862	0.589908
GAS2L3	0.188902	0.239964	0.118914	0.062625	0.290407	1.50856	1.96988	0.927945	0.412929	2.15022	0.13359	0.050759	0.354979	0.680269	0.0331974	0.393313	0.231341	0.652592	0.874445	0.236389
ANO4	-0.269368	-0.378834	-0.175302	0.265996	-0.122369	-1.609	-2.29274	-1.04017	1.42606	-0.672676	0.109793	0.0233025	0.299993	0.156003	0.502225	0.356813	0.154384	0.607989	0.467635	0.763603
UTP20	0.164729	0.221271	0.203096	0.21611	0.0441002	0.871617	1.20178	1.0626	0.964417	0.209815	0.384859	0.23141	0.28973	0.336444	0.834107	0.658175	0.503776	0.597421	0.657032	0.932098
ARL1	0.231121	0.195241	0.138131	-0.345518	0.274698	1.73526	1.49333	1.01138	-1.9734	1.90178	0.0848218	0.137527	0.313518	0.0503525	0.0591845	0.316733	0.385187	0.61962	0.27772	0.306648
MYBPC1	-0.625052	-0.702275	-0.659588	0.389944	-0.415915	-2.22561	-2.55128	-2.27917	1.32924	-1.35494	0.0275847	0.01177	0.0241179	0.185858	0.177545	0.182035	0.11092	0.185537	0.505642	0.491676
CHPT1	-0.378571	-0.362375	-0.285001	0.214191	-0.0493753	-2.93605	-2.89389	-2.1959	1.50147	-0.362006	0.00386749	0.00439345	0.0296894	0.13541	0.717875	0.06807	0.069426	0.20373	0.438123	0.884117
SYCP3	-0.798346	-0.450617	-0.667223	0.501462	-0.459217	-1.22103	-0.743036	-1.01527	0.761636	-0.661434	0.224059	0.458663	0.311669	0.447515	0.509384	0.504976	0.706751	0.618437	0.741539	0.768192
GNPTAB	0.0381942	0.0560504	-0.0389678	-0.156957	0.0563241	0.300558	0.452354	-0.29899	-0.993365	0.404508	0.764182	0.65169	0.765376	0.322188	0.686436	0.896601	0.834297	0.906366	0.645326	0.867634
DRAM1	0.31581	0.187427	0.125872	0.198663	0.338643	2.64766	1.58621	1.01808	1.39177	2.61553	0.00900259	0.114873	0.310336	0.166126	0.00985202	0.105066	0.352016	0.617362	0.481391	0.134044
WASHC3	0.031636	0.0495851	0.0162946	-0.137505	0.101841	0.218956	0.351627	0.110881	-0.769043	0.649729	0.826992	0.725629	0.911864	0.44312	0.516896	0.928023	0.874117	0.969816	0.737721	0.773563
NUP37	-0.871714	-1.45792	-0.935792	0.0323867	-1.1755	-1.74608	-2.73783	-1.80935	0.0600097	-1.94967	0.0829164	0.00696026	0.0724692	0.952231	0.0531465	0.313064	0.0859006	0.31315	0.985097	0.293102
PMCH	-0.15809	-0.205224	0.223988	0.927003	0.195883	-0.321926	-0.427428	0.468394	1.84236	0.379785	0.747973	0.669702	0.640207	0.0674669	0.704661	0.888433	0.844988	0.840756	0.319231	0.876684
IGF1	-0.615776	-0.317711	-0.719075	0.348461	-0.0666531	-1.73292	-0.959051	-1.94384	0.933043	-0.182162	0.0852372	0.339131	0.0538524	0.35235	0.85571	0.317602	0.606555	0.270475	0.671648	0.942041
LINC00485	-1.05857	-0.564109	-0.195843	0.0161989	-0.546755	-2.10502	-1.24716	-0.43329	0.0309027	-1.04005	0.0370153	0.214352	0.665448	0.97539	0.300048	0.21054	0.48537	0.855967	0.992586	0.617679
PAH	-0.777737	-0.943028	-0.929573	0.200268	-0.442521	-3.46622	-4.24085	-3.94222	0.846678	-1.84486	0.000694838	3.94984e-05	0.000125221	0.398571	0.0670995	0.0299623	0.00569734	0.0148202	0.70656	0.322788
ASCL1	0.509911	-0.383887	0.415658	0.877838	1.32134	0.694063	-0.489212	0.553864	1.08156	1.81037	0.488754	0.625431	0.580525	0.281247	0.07231	0.731638	0.818456	0.807644	0.607961	0.335075
C12orf42	-0.813231	-0.607935	-0.46515	-0.209601	-0.843309	-3.62043	-2.87254	-2.13332	-0.823981	-3.27455	0.000405818	0.00468404	0.0345829	0.411304	0.0013238	0.0222333	0.0707673	0.219443	0.716652	0.0501876
LINC02401	0.167134	-0.403628	-0.209866	0.953483	0.0812614	0.421941	-0.982818	-0.498248	2.27375	0.185338	0.673694	0.327335	0.619065	0.0244507	0.853223	0.847884	0.597772	0.829477	0.195256	0.940313
STAB2	-0.47429	-0.530024	-1.01656	0.460308	-0.437852	-1.8132	-2.06965	-3.49458	1.66358	-1.49599	0.0718708	0.0402607	0.000630211	0.0983586	0.136831	0.291317	0.205454	0.0328689	0.376695	0.441662
NT5DC3	0.095686	0.107471	-0.039076	0.0177243	0.23834	1.03318	1.1906	-0.407524	0.156768	2.37989	0.303243	0.235757	0.684225	0.875646	0.0186196	0.585887	0.507968	0.865737	0.9568	0.184527
TTC41P	-0.534008	-0.392829	0.079302	0.95458	-0.459519	-1.52912	-1.17921	0.240571	2.80289	-1.17597	0.128415	0.240247	0.810228	0.00575855	0.241535	0.386208	0.512737	0.927032	0.096641	0.564704
HSP90B1	0.116414	0.217611	0.013302	-0.0507553	-0.610072	0.313249	0.602906	0.0348728	-0.110207	-1.32757	0.754542	0.547514	0.972229	0.912398	0.186409	0.89182	0.77033	0.990381	0.970984	0.503096
C12orf73	0.147785	0.151004	0.0915431	0.0923689	0.514768	0.877691	0.915639	0.532155	0.455689	2.93408	0.381564	0.361378	0.595434	0.649296	0.00389073	0.655454	0.626726	0.817057	0.85892	0.0847865
GLT8D2	0.219836	0.0976891	0.134068	-0.459901	-0.0279988	1.37532	0.617108	0.81893	-2.14024	-0.155525	0.171155	0.538132	0.414171	0.0340098	0.876624	0.443775	0.76351	0.697842	0.231677	0.950947
HCFC2	-0.438998	-1.12272	-1.09126	0.407956	-1.03851	-0.77234	-1.83731	-1.69872	0.670346	-1.46766	0.441171	0.0682134	0.0915173	0.503705	0.144365	0.699741	0.268055	0.349614	0.775961	0.452446
NFYB	0.0422433	0.164406	-0.185901	-0.394471	-0.204449	0.288475	1.16107	-1.21627	-2.07748	-1.22835	0.773396	0.247524	0.225861	0.0395223	0.221307	0.901113	0.52147	0.53149	0.249974	0.543847
TXNRD1	-0.0677645	0.0261413	-0.00720232	0.0093346	-0.0137523	-0.646288	0.258317	-0.0679536	0.0745167	-0.119578	0.519115	0.796529	0.945916	0.940702	0.904983	0.752605	0.911115	0.980435	0.981142	0.962013
EID3	0.37428	0.499369	0.144546	0.454607	0.402976	1.45012	1.99207	0.53996	1.51115	1.44493	0.149185	0.0482427	0.590054	0.132928	0.150638	0.414819	0.225562	0.813184	0.434456	0.461384
CHST11	-0.177209	0.0619025	-0.0239821	-0.0338976	0.244538	-1.27764	0.469104	-0.172864	-0.205897	1.69292	0.203419	0.6397	0.863	0.83716	0.0926195	0.4811	0.82564	0.949892	0.942534	0.373194
SLC41A2	0.142579	0.156764	0.100512	0.223447	0.322951	1.06605	1.19968	0.735859	1.42854	2.26213	0.288173	0.232223	0.463006	0.155289	0.0251768	0.570383	0.504415	0.732832	0.466633	0.212305
C12orf45	0.0489998	0.117462	0.0352252	-0.478245	-0.00209832	0.306472	0.755508	0.216392	-2.24702	-0.0118659	0.759686	0.451171	0.828987	0.0261502	0.990549	0.894495	0.701707	0.934578	0.201408	0.997191
ALDH1L2	0.0484526	0.0729321	-0.00677838	-0.528686	-0.175738	0.291528	0.449393	-0.0398879	-2.38426	-0.933923	0.771064	0.65382	0.968237	0.0184083	0.351897	0.899543	0.835975	0.989507	0.168914	0.663848
LOC414300	-0.529989	0.583765	0.51847	0.55574	0.472271	-0.584297	0.735232	0.628247	0.599443	0.535175	0.559929	0.463387	0.530831	0.549814	0.593349	0.777993	0.709589	0.778393	0.805268	0.819863
WASHC4	-0.769276	-0.883511	-0.249574	0.0469497	-0.636774	-1.67938	-1.96028	-0.574986	0.0936892	-1.25193	0.0952324	0.0518813	0.566192	0.925485	0.212612	0.333615	0.234546	0.800258	0.9758	0.533656
APPL2	-0.588299	-0.410888	-0.558249	0.373336	-0.360964	-2.65122	-1.94933	-2.47318	1.59502	-1.50266	0.00891258	0.0531875	0.0145473	0.112887	0.135102	0.10446	0.238201	0.144557	0.40043	0.439253
C12orf75	0.00953174	0.128882	0.172814	-0.230714	0.286496	0.0625514	0.874544	1.1349	-1.20202	1.77907	0.95021	0.38327	0.258291	0.231317	0.0773245	0.980918	0.645622	0.564495	0.557328	0.344425
KCCAT198	-0.245912	-0.256979	-0.569076	0.0867906	-0.373078	-0.889239	-0.9532	-1.93067	0.271611	-1.18367	0.375349	0.342076	0.0554764	0.786308	0.238481	0.649818	0.609452	0.27401	0.921306	0.561379
CASC18	-0.189296	-0.205761	-0.416168	-0.0232258	-0.964004	-0.597373	-0.664696	-1.2491	-0.060915	-2.34658	0.551191	0.507301	0.213641	0.951511	0.0203008	0.773947	0.741944	0.518775	0.985097	0.19194
NUAK1	0.343098	0.341232	0.241389	0.014476	0.310598	3.20901	3.26056	2.19889	0.108726	2.65164	0.00164009	0.00138613	0.0294718	0.91357	0.00890208	0.0450452	0.0387172	0.203567	0.971391	0.128136
CKAP4	0.0842809	0.263249	0.0875681	0.187989	0.119065	0.595969	1.93472	0.608931	1.13248	0.7736	0.552126	0.0549735	0.543523	0.259303	0.440428	0.774175	0.241259	0.785647	0.585271	0.729219
TCP11L2	0.358563	0.458761	0.420635	0.312819	0.242773	2.17801	2.86432	2.53354	1.60904	1.34092	0.0310231	0.00480047	0.0123553	0.109784	0.182045	0.193768	0.071708	0.133714	0.394731	0.497259
POLR3B	0.162295	0.0414359	0.137977	-0.187947	-0.166499	1.24594	0.32153	1.04021	-1.14104	-1.11672	0.214796	0.748272	0.299976	0.255736	0.265964	0.494811	0.884936	0.607989	0.581906	0.587801
RFX4	-0.755861	-1.19538	-0.844622	-0.35052	-0.742847	-3.20891	-4.90392	-3.44618	-1.26762	-2.77649	0.00164063	2.49072e-06	0.000744215	0.206966	0.00622126	0.0450452	0.00102192	0.0358758	0.531388	0.107292
RIC8B	-0.628829	-0.576885	-0.787542	0.702902	-1.33936	-1.8072	-1.71951	-2.15041	2.02415	-2.90664	0.0728053	0.0876574	0.0331819	0.0447925	0.00422786	0.292747	0.305074	0.214599	0.264472	0.0885227
TMEM263	0.179252	0.0883048	0.0188879	-0.325543	0.182193	1.85306	0.926159	0.188345	-2.57363	1.71318	0.0659071	0.355903	0.85087	0.0110678	0.0888176	0.279349	0.621728	0.944272	0.132715	0.366751
MTERF2	0.215518	0.242909	0.21002	-0.0719431	0.290564	1.52101	1.75447	1.45905	-0.40968	1.90208	0.130437	0.0814634	0.146715	0.682645	0.0591448	0.389106	0.293728	0.436528	0.875632	0.306566
CRY1	0.285788	0.326166	0.320567	-0.0770447	0.175391	2.75978	3.23368	3.05752	-0.591052	1.52472	0.00653141	0.00151357	0.0026585	0.555407	0.129508	0.0892593	0.0405588	0.0670366	0.808393	0.431821
BTBD11	-0.674371	-0.57436	-0.476792	0.0994414	-0.727836	-2.67136	-2.37613	-1.89948	0.361135	-2.50319	0.00841898	0.018803	0.0594881	0.718525	0.0134176	0.100608	0.139087	0.282967	0.893702	0.155707
PWP1	0.0234004	-0.0158742	-0.108922	-0.324777	-0.0377375	0.128012	-0.0884693	-0.578111	-1.37779	-0.186199	0.898317	0.929626	0.564086	0.170393	0.852549	0.960651	0.971229	0.799146	0.486992	0.939968
PRDM4	0.0504344	0.0449922	0.124971	-0.411522	0.0190458	0.384507	0.350654	0.945186	-2.40442	0.131925	0.701167	0.726358	0.346137	0.0174614	0.895227	0.862069	0.874501	0.646289	0.165413	0.957367
ASCL4	-1.86916	-1.6382	-2.55031	0.147294	-1.3091	-2.67632	-2.52969	-3.13517	0.23831	-1.82116	0.00830131	0.0124857	0.00207988	0.811978	0.0706458	0.0997833	0.113848	0.0596287	0.932188	0.331231
LOC728739	-1.87497	-1.24491	-1.0593	-1.38584	-1.39478	-2.9742	-2.29777	-1.89487	-1.8858	-2.09323	0.0034421	0.0230064	0.0601018	0.0613232	0.0380709	0.0646085	0.153678	0.284358	0.306168	0.252752
WSCD2	-1.00139	-0.648042	-0.64162	0.78893	-1.07312	-3.08993	-2.18367	-2.05681	2.62863	-2.83177	0.00240096	0.0305953	0.0414986	0.00949741	0.00528833	0.0530885	0.178957	0.238057	0.124253	0.0983232
CMKLR1	-0.916199	-0.560157	-0.963442	0.0507	-0.521544	-2.50251	-1.66948	-2.5442	0.130562	-1.34037	0.0134422	0.0971813	0.0120003	0.896303	0.182224	0.126624	0.322245	0.13204	0.963549	0.497456
LINC01498	-0.103211	-0.588645	-0.436929	1.46969	0.434027	-0.166167	-0.916026	-0.660836	2.43621	0.679567	0.868257	0.361176	0.509767	0.0160554	0.497863	0.946542	0.626551	0.764038	0.158434	0.762097
FICD	0.410167	0.216619	0.252277	-0.214512	0.0463861	3.35865	1.7788	2.00302	-1.3479	0.333494	0.00100097	0.0773693	0.0470404	0.179795	0.739244	0.0358156	0.285523	0.254098	0.498207	0.893848
SART3	-0.246035	-0.136948	-0.285397	-0.382106	-0.432175	-1.69996	-0.981205	-1.92414	-2.10594	-2.61308	0.0912845	0.328127	0.0562979	0.0369336	0.00991958	0.327705	0.598164	0.275723	0.240701	0.134369
ISCU	-0.140719	-0.145252	-0.148374	-0.306363	-0.135967	-1.12005	-1.18485	-1.16046	-1.95265	-0.980879	0.264545	0.238017	0.247769	0.052788	0.328287	0.546348	0.510337	0.554007	0.283816	0.643436
TMEM119	0.920216	0.900993	0.795067	0.821663	0.706005	2.32907	2.31128	1.9674	1.81562	1.64196	0.0212374	0.0222276	0.0510465	0.0714963	0.102767	0.159396	0.151362	0.26286	0.328518	0.389921
SELPLG	0.403109	0.419154	0.317525	0.758427	-0.203154	1.34016	1.42157	1.03171	2.25421	-0.569887	0.182292	0.157299	0.303928	0.0256833	0.569637	0.458	0.411817	0.612018	0.199956	0.806783
MIR4496	-0.862006	-0.372049	-1.01494	0.353764	-0.649792	-1.54682	-0.736693	-1.73896	0.626276	-1.06867	0.124087	0.4625	0.0841655	0.53212	0.286997	0.37925	0.708642	0.335795	0.794139	0.606223
CORO1C	0.0836766	0.108366	0.0540903	-0.249567	-0.0918821	1.11824	1.48965	0.705534	-2.55972	-1.0728	0.265317	0.138491	0.481611	0.0115	0.285142	0.547201	0.38643	0.74576	0.134855	0.604846
SSH1	0.0930598	0.0902274	0.132005	0.0921464	-0.220211	0.818877	0.813334	1.14842	0.677155	-1.6864	0.414201	0.417361	0.252687	0.499388	0.0938715	0.679769	0.673402	0.558593	0.772017	0.375383
MIR619	0.421196	0.160394	0.521603	0.413163	0.258307	1.01252	0.3842	1.24609	0.836192	0.558347	0.312976	0.701393	0.214743	0.404424	0.577469	0.595734	0.862115	0.519928	0.710455	0.810874
DAO	-0.328137	-0.55126	0.0402105	0.691222	-0.724534	-0.997313	-1.67529	0.125556	2.01683	-1.82306	0.320275	0.0960349	0.900257	0.0455604	0.0703554	0.602587	0.320022	0.965095	0.265886	0.331175
SVOP	-0.550355	-0.648477	-0.444247	-0.0994714	-0.99066	-1.50913	-1.80849	-1.21294	-0.234938	-2.19741	0.133444	0.072604	0.227126	0.814588	0.0295794	0.393135	0.276454	0.53231	0.933424	0.225474
USP30	0.0821719	-0.150879	-0.0846399	0.0482857	-0.0888266	0.426049	-0.781335	-0.423961	0.207817	-0.410167	0.670704	0.43588	0.672223	0.835664	0.682289	0.846311	0.689658	0.860399	0.941951	0.865612
ALKBH2	0.0124315	0.0915063	0.0362599	-0.130581	0.123735	0.0564173	0.427896	0.162261	-0.477166	0.518101	0.955087	0.669362	0.871326	0.633963	0.605178	0.982811	0.844911	0.953717	0.849902	0.825336
UNG	0.160933	-0.00964863	0.147682	-0.563767	0.0957072	1.09895	-0.0662134	0.99159	-2.82534	0.594571	0.273613	0.947299	0.323051	0.00538981	0.553058	0.555989	0.978406	0.628063	0.0930317	0.79656
ACACB	0.0815125	0.264746	-0.00326045	0.339129	0.104333	0.444224	1.49796	-0.0173514	1.60923	0.520771	0.657544	0.136318	0.98618	0.109742	0.603321	0.839807	0.383758	0.995128	0.394655	0.824265
FOXN4	-0.621758	-1.11399	-1.05139	0.411829	-0.834758	-1.80799	-3.1097	-2.7792	1.14746	-2.04789	0.0726824	0.0022554	0.00617225	0.253082	0.0423762	0.292616	0.0483079	0.0996752	0.579322	0.264679
MYO1H	-0.580342	-1.04386	-0.545034	0.695871	-0.346036	-1.78293	-3.09457	-1.64771	2.1203	-0.981413	0.0766907	0.00236604	0.10158	0.0356842	0.328025	0.30136	0.049332	0.368436	0.237676	0.643195
LINC01486	-0.773242	-0.826332	-0.309841	0.392949	-0.548852	-1.04294	-1.14156	-0.436397	0.519821	-0.690839	0.298714	0.255521	0.663198	0.603982	0.490772	0.580902	0.530042	0.855015	0.834922	0.759016
KCTD10	0.178413	0.306934	0.194628	-0.273414	0.0656392	1.19474	2.12347	1.28418	-1.41843	0.397039	0.234142	0.0354135	0.201127	0.158213	0.691923	0.515928	0.191967	0.505157	0.470611	0.870239
UBE3B	0.208201	0.132204	0.104252	0.626861	-0.24862	1.01904	0.655405	0.497519	2.75788	-1.04162	0.309884	0.513246	0.619577	0.00656753	0.299324	0.593006	0.746029	0.829818	0.103638	0.617414
MVK	-0.588675	-0.575478	-0.460411	0.149399	-0.706158	-2.07571	-2.09441	-1.61633	0.480179	-2.15018	0.0396878	0.0379643	0.108197	0.631824	0.0332004	0.218347	0.199312	0.379134	0.848761	0.236389
FAM222A	0.382527	0.390073	0.306691	0.384007	0.329458	2.02589	2.10624	1.59095	1.73331	1.60071	0.0446114	0.0369078	0.113801	0.0851679	0.111619	0.231644	0.195644	0.389236	0.354476	0.403764
FAM222A-AS1	0.0654484	0.356425	0.763502	1.19195	-0.119351	0.149928	0.855694	1.83946	2.66685	-0.240802	0.88103	0.39358	0.0678944	0.00852744	0.810049	0.952684	0.654007	0.303457	0.117057	0.921626
TRPV4	-0.574016	-0.434392	-0.783984	0.15573	-0.594204	-1.2916	-1.02485	-1.6747	0.320661	-1.18148	0.198551	0.307142	0.0961492	0.748929	0.239346	0.475959	0.575574	0.358048	0.906915	0.562506
GLTP	0.29135	0.3344	0.180129	-0.139781	-0.0664701	1.53975	1.80834	0.928551	-0.577804	-0.306826	0.125803	0.0726277	0.354666	0.564293	0.759417	0.381285	0.276454	0.652406	0.813695	0.902143
TCHP	0.1111	-0.0216936	0.141038	-0.168821	-0.166808	0.596928	-0.117579	0.749135	-0.720936	-0.785579	0.551487	0.906564	0.45499	0.47211	0.433397	0.773951	0.960953	0.726748	0.755609	0.725064
GIT2	0.38268	0.244992	0.337447	0.326553	0.0402481	2.03348	1.3116	1.76117	1.46527	0.188662	0.0438294	0.191729	0.080319	0.145015	0.850621	0.229502	0.458061	0.329083	0.451654	0.939562
ANKRD13A	0.253951	0.48073	0.436352	0.095703	-0.050994	1.86967	3.68472	3.22254	0.582091	-0.330775	0.0635477	0.000322706	0.00156951	0.56141	0.741292	0.275123	0.0184504	0.0511978	0.811954	0.894541
C12orf76	0.616782	0.476406	0.576556	0.177645	0.382344	3.57492	2.77856	3.29129	0.833773	2.00937	0.000476453	0.0061839	0.00125267	0.405781	0.0463546	0.0245719	0.0808314	0.0472003	0.711485	0.27528
IFT81	-0.384937	-0.358033	-0.130956	-0.0800175	-0.39469	-2.0045	-1.9201	-0.690938	-0.357015	-1.83743	0.0468794	0.0568099	0.49071	0.7216	0.0681949	0.237415	0.245302	0.75093	0.894729	0.325818
ATP2A2	0.194406	0.260603	0.358142	0.28097	0.0995556	1.52335	2.09961	2.80918	1.88285	0.705247	0.129852	0.0374966	0.00565294	0.0617258	0.481788	0.388	0.197718	0.0960974	0.307265	0.755232
ANAPC7	-0.00110511	-0.256035	-0.289411	-0.169427	0.0561463	-0.00527459	-1.21698	-1.30644	-0.648812	0.24525	0.995799	0.22559	0.193473	0.517487	0.80661	0.99882	0.497924	0.496067	0.785526	0.920848
ARPC3	0.312966	0.204396	0.252436	-0.0716441	0.238332	1.63587	1.07881	1.29218	-0.296117	1.13457	0.104037	0.282464	0.198354	0.767564	0.258428	0.349434	0.555372	0.502375	0.914883	0.57955
GPN3	-0.235379	-0.0668786	0.01092	0.709706	0.213861	-0.465763	-0.138197	0.021907	1.33392	0.40643	0.642084	0.890276	0.982552	0.184321	0.685027	0.829878	0.953259	0.99412	0.503751	0.86706
VPS29	0.77175	0.802719	1.00231	0.389426	-1.11042	1.47514	1.56264	1.92749	0.615195	-1.50236	0.142345	0.120319	0.055875	0.539391	0.135181	0.405991	0.359806	0.274764	0.798231	0.439253
PPTC7	0.379446	0.342137	0.357824	-0.13604	0.0446483	2.67603	2.45286	2.48254	-0.746336	0.277711	0.00830821	0.0153598	0.0141862	0.456674	0.78163	0.0998013	0.125149	0.142736	0.748474	0.911235
TCTN1	0.021984	-0.00885267	-0.0994945	0.246805	-0.113999	0.136367	-0.0559671	-0.598597	1.3238	-0.631364	0.891721	0.955445	0.550376	0.187655	0.528797	0.957408	0.982189	0.79054	0.507867	0.781242
HVCN1	-0.14621	0.0421212	-0.463299	0.103146	0.030072	-0.538113	0.161977	-1.60158	0.32501	0.102587	0.591325	0.87155	0.111428	0.745642	0.918432	0.798014	0.945831	0.384612	0.90554	0.967717
PPP1CC	0.167638	0.0717721	0.221687	-0.224937	-0.127113	0.943211	0.408668	1.23303	-0.987586	-0.627847	0.347143	0.683387	0.219561	0.325002	0.531093	0.625236	0.852525	0.526439	0.647567	0.782754
CCDC63	-1.03405	-0.48739	-0.56161	-0.490228	-0.979317	-1.98525	-1.04645	-1.13301	-0.822885	-1.65583	0.0490048	0.297095	0.259079	0.411926	0.09992	0.242828	0.568126	0.565403	0.717421	0.384656
MYL2	-0.22577	-0.718271	-0.209027	0.09693	-0.580025	-0.838915	-2.58011	-0.761896	0.309758	-1.82147	0.402899	0.0108713	0.44736	0.75719	0.0705984	0.671574	0.106255	0.720881	0.910631	0.33122
LINC01405	-0.2301	0.0214067	-0.140694	0.526416	-0.73198	-0.3843	0.037642	-0.232093	0.809012	-1.02379	0.701319	0.970025	0.816793	0.419835	0.307642	0.862138	0.988933	0.930031	0.723203	0.624793
LOC105369980	-1.62703	-2.70822	-0.873024	0.0451428	-2.24522	-2.26543	-3.25854	-1.34283	0.0666475	-2.4501	0.0249688	0.00139534	0.181428	0.946954	0.0154733	0.172788	0.0387306	0.481611	0.983682	0.167753
CUX2	-0.95673	-1.43651	-0.905771	0.936417	-1.2999	-2.0802	-2.97801	-1.94532	2.22703	-2.2973	0.0392687	0.00340203	0.0536724	0.0274878	0.0230342	0.216876	0.0606291	0.270088	0.205969	0.205097
PHETA1	0.123185	0.149029	0.0718956	-0.0450506	0.0702289	0.652445	0.807542	0.372379	-0.193638	0.337003	0.515148	0.420678	0.710155	0.846731	0.736602	0.74962	0.67637	0.87956	0.945846	0.892908
SH2B3	0.20022	0.0987905	0.213359	0.0626834	0.139147	1.48376	0.741094	1.55882	0.383434	0.938952	0.140045	0.459836	0.121222	0.70196	0.349318	0.402373	0.707462	0.400048	0.886476	0.662121
ATXN2	-0.12889	-0.137971	0.04163	0.127586	-0.109045	-0.8409	-0.92091	0.272063	0.717608	-0.646828	0.40179	0.358628	0.785961	0.474154	0.518767	0.671031	0.624049	0.916863	0.756875	0.774993
BRAP	0.806631	-0.709496	0.0282741	-0.389911	-0.531842	1.47223	-1.12724	0.0472126	-0.516913	-0.753727	0.143127	0.261504	0.962409	0.606005	0.452236	0.406609	0.535331	0.987384	0.835849	0.735781
ACAD10	-0.632338	-0.397878	-0.0459159	1.13839	0.061645	-1.86334	-1.24782	-0.143554	3.57101	0.180396	0.0644387	0.214109	0.886052	0.000483033	0.857093	0.27681	0.485339	0.959427	0.0274408	0.942449
ALDH2	0.212961	0.0148445	0.0341232	0.464209	0.27885	0.819541	0.0572741	0.126507	1.56202	0.989945	0.413824	0.954406	0.899506	0.120464	0.323851	0.679391	0.981901	0.965057	0.413946	0.639699
MAPKAPK5-AS1	0.226591	0.335283	0.252306	-0.275561	-0.046657	1.14098	1.73801	1.25407	-1.05835	-0.207238	0.255761	0.0843333	0.211835	0.291657	0.836115	0.53748	0.298972	0.516728	0.618027	0.932846
MAPKAPK5	0.196909	-0.650953	0.257687	1.59594	-0.375791	0.300128	-0.922842	0.388708	2.45585	-0.485276	0.76451	0.357624	0.698062	0.0152376	0.628214	0.896769	0.623613	0.872637	0.154617	0.83703
TMEM116	0.636847	-0.266417	0.423952	0.732242	-0.28741	1.25941	-0.492573	0.812552	1.26586	-0.464013	0.209907	0.62306	0.417808	0.207594	0.643335	0.489579	0.817043	0.700559	0.532449	0.844312
ERP29	0.0901709	0.55638	0.495045	-0.155338	0.345647	0.35318	2.3152	1.99002	-0.485119	1.27962	0.724467	0.0220063	0.0484701	0.628324	0.202723	0.876242	0.150678	0.25763	0.847389	0.523576
NAA25	0.295243	0.396329	0.330416	0.193046	0.351243	1.57315	2.17031	1.7403	0.855872	1.73516	0.117865	0.0316127	0.0839289	0.393482	0.0848389	0.369779	0.181888	0.335344	0.70199	0.358112
TRAFD1	0.0899511	-0.101292	-0.0525696	0.00592464	0.0571194	0.632334	-0.714444	-0.358011	0.034438	0.365783	0.528165	0.476102	0.720856	0.972575	0.71506	0.758383	0.719406	0.885566	0.991259	0.882519
HECTD4	0.0046359	0.00222434	0.0638205	0.208498	-0.0619772	0.0335211	0.0164484	0.456824	1.30138	-0.404732	0.973305	0.986899	0.648482	0.195193	0.686271	0.990225	0.994357	0.846586	0.516904	0.867554
RPL6	0.165808	0.432052	0.254387	-1.13553	-0.21908	0.817926	2.22122	1.24366	-3.5566	-0.933504	0.414743	0.0278873	0.215634	0.000508047	0.352113	0.67993	0.170156	0.521107	0.0281684	0.663983
PTPN11	-0.317538	0.0863764	-0.489461	0.491223	0.259459	-0.587483	0.17151	-0.868235	0.842278	0.46904	0.557794	0.864062	0.386702	0.40102	0.639746	0.776531	0.942083	0.677542	0.708249	0.842424
RPH3A	-0.615287	-0.879691	-0.912698	0.529153	-0.408498	-2.24493	-3.18957	-3.10105	1.88584	-1.36775	0.0262872	0.00174665	0.00231806	0.0613183	0.173506	0.177326	0.0436468	0.0633113	0.306168	0.487855
OAS1	-0.320811	-0.161123	-0.343272	0.66777	-0.414688	-0.867007	-0.455643	-0.905488	1.72518	-0.984523	0.387372	0.649329	0.36671	0.0866278	0.3265	0.660596	0.832713	0.662216	0.35725	0.642065
OAS3	0.116338	0.144794	0.0474929	0.0271041	0.0393758	0.595599	0.75843	0.237681	0.114339	0.182216	0.552372	0.449426	0.812464	0.909127	0.855668	0.774221	0.700519	0.927849	0.969201	0.942041
OAS2	0.515803	0.28067	0.359832	-0.238536	0.165052	2.00676	1.09141	1.36126	-0.700128	0.568519	0.0466352	0.276904	0.175544	0.48497	0.570563	0.236955	0.550648	0.473583	0.763296	0.807052
DTX1	-0.506216	-0.675655	-0.508175	0.710691	-0.412203	-1.61653	-2.17488	-1.5898	2.24695	-1.19018	0.108155	0.0312612	0.11406	0.0261547	0.235922	0.355037	0.181217	0.389424	0.201408	0.558369
RASAL1	-0.641593	-0.861529	-0.567474	0.048814	-0.286993	-1.68602	-2.26579	-1.47454	0.116	-0.708865	0.093945	0.024946	0.142506	0.907813	0.479547	0.33254	0.160369	0.430028	0.969134	0.754485
CFAP73	0.175755	-0.0690471	0.0495162	-0.341591	0.0922434	0.920018	-0.360483	0.252201	-1.35605	0.437056	0.359093	0.719011	0.801243	0.177192	0.662722	0.635715	0.871394	0.923142	0.49508	0.855121
MIR7106	-1.00352	-0.861943	-0.6676	0.511057	-0.434035	-2.24805	-2.0419	-1.53229	1.17855	-0.939142	0.026083	0.0429756	0.12763	0.240508	0.349221	0.17688	0.212211	0.409813	0.567113	0.662099
DDX54	-0.166305	-0.210995	-0.271179	-0.0455866	-0.211959	-1.32173	-1.71137	-2.08832	-0.305407	-1.51328	0.188341	0.0891524	0.0385184	0.760495	0.132388	0.464139	0.308186	0.230736	0.912377	0.435617
IQCD	0.335006	0.197858	0.292314	0.126281	0.0995761	3.07806	1.83372	2.63282	0.951802	0.812956	0.00249243	0.0687478	0.00938625	0.342782	0.417577	0.0542662	0.268974	0.118051	0.662471	0.71379
TPCN1	-0.520405	-0.618454	-0.476486	0.794404	-0.77007	-2.23158	-2.70065	-2.01409	3.41851	-2.8065	0.0271784	0.00774526	0.0458511	0.000817803	0.00569771	0.180825	0.0899376	0.25031	0.0364977	0.101836
MIR6762	0.055357	0.420727	0.171724	1.35147	-1.73507	0.0698554	0.562576	0.215416	1.70597	-1.56574	0.944405	0.574593	0.829746	0.0901555	0.119592	0.978317	0.788268	0.934692	0.362397	0.416844
SLC8B1	0.277191	0.309117	0.214725	0.361571	-0.0540027	1.65842	1.89084	1.25688	1.85586	-0.283361	0.0993969	0.0606423	0.210819	0.0655046	0.777304	0.341109	0.253599	0.515873	0.315856	0.909259
PLBD2	0.711276	0.642231	0.532668	-0.00221472	0.418934	3.83828	3.50281	2.80025	-0.00932289	2.04176	0.000184506	0.000612553	0.00580328	0.992574	0.042989	0.0150535	0.0251584	0.0969646	0.997465	0.266345
SDS	-0.104619	0.0814979	-0.00561926	-0.15737	0.211348	-0.296	0.240851	-0.0157752	-0.359808	0.566279	0.767654	0.810011	0.987435	0.719514	0.57208	0.897834	0.916871	0.995189	0.894185	0.807759
SDSL	0.174917	0.0240795	0.132018	-0.177194	-0.0626951	1.08427	0.150293	0.802697	-0.869436	-0.344788	0.280048	0.880742	0.423464	0.386047	0.730753	0.562506	0.949334	0.703918	0.697659	0.890143
LHX5-AS1	-1.68676	-0.858999	-1.02195	-0.0626692	-0.894512	-2.49829	-1.50249	-1.65382	-0.0977474	-1.32486	0.0135966	0.135147	0.100328	0.922268	0.187303	0.127218	0.382052	0.36726	0.974751	0.504329
LINC01234	-0.154325	0.0627984	0.0282685	-0.514595	-0.359352	-0.701611	0.298804	0.12891	-1.76485	-1.424	0.484047	0.765518	0.897608	0.0796965	0.156597	0.728739	0.895995	0.964405	0.344297	0.467462
RBM19	0.394525	0.360072	0.242972	0.120781	0.19524	2.21471	2.05441	1.32541	0.551606	0.986204	0.0283414	0.041733	0.187122	0.582068	0.325677	0.184314	0.209057	0.488065	0.823039	0.641215
TBX5	-1.1026	-1.42778	-1.00989	-0.283178	-1.03211	-2.50655	-3.19145	-2.27821	-0.583998	-2.0595	0.0132961	0.00173605	0.0241764	0.56013	0.0412361	0.125801	0.04355	0.185755	0.811303	0.260987
TBX5-AS1	-0.166571	-0.63523	-0.177937	-0.131794	-0.41764	-0.286644	-1.05957	-0.300576	-0.190129	-0.625632	0.774795	0.291104	0.764168	0.849474	0.532541	0.90194	0.562879	0.905516	0.946746	0.783763
TBX3	0.208392	0.218218	0.100793	0.134404	0.208883	2.10358	2.25674	0.987369	1.12317	1.9205	0.0371431	0.0255202	0.325108	0.263221	0.0567592	0.210683	0.162483	0.63003	0.588717	0.301047
MED13L	-0.19826	-0.100163	-0.0866962	-0.0523078	-0.116446	-2.16486	-1.1382	-0.942158	-0.477353	-1.15378	0.0320358	0.256914	0.34768	0.63383	0.250492	0.195983	0.531415	0.647063	0.849879	0.572309
MIR4472-2	-0.35053	-0.267037	-0.30565	0.268613	-0.597081	-1.28453	-1.0139	-1.10436	0.890461	-1.86627	0.201005	0.312321	0.271266	0.374695	0.0640254	0.478864	0.58105	0.578665	0.689988	0.317684
LINC00173	0.392738	0.484824	0.426722	0.208187	0.221081	1.59787	2.02404	1.71916	0.696943	0.810258	0.11225	0.0448039	0.0877209	0.486955	0.41912	0.361067	0.216661	0.34223	0.764452	0.714496
MAP1LC3B2	-0.550084	-0.124921	0.39356	0.554285	0.0368942	-1.3834	-0.340262	1.08764	1.35066	0.0904969	0.16867	0.734152	0.278562	0.178909	0.928017	0.439915	0.877868	0.585574	0.497396	0.9717
C12orf49	0.00607455	0.164382	0.0787237	-0.271942	0.183604	0.050206	1.41387	0.645294	-1.78436	1.41593	0.960027	0.159544	0.519757	0.0764585	0.158941	0.984835	0.415116	0.77157	0.338851	0.471898
HRK	-0.29982	-0.145872	-0.450095	-0.0133149	-0.222385	-0.993632	-0.504669	-1.43326	-0.0375917	-0.667228	0.322058	0.614558	0.153938	0.970065	0.505688	0.604548	0.812692	0.445616	0.99045	0.766032
FBXW8	0.315573	0.244188	0.136615	-0.111716	0.240204	1.57271	1.23244	0.659127	-0.437742	1.08975	0.117968	0.21978	0.51086	0.662225	0.277632	0.369994	0.491973	0.764902	0.866156	0.598583
TESC	-0.555318	-0.380804	-0.689932	-0.00152037	-0.865337	-1.61232	-1.16532	-1.92744	-0.00391005	-2.08314	0.109069	0.245805	0.0558813	0.996886	0.0389951	0.356527	0.519078	0.274764	0.998721	0.255126
TESC-AS1	-0.292145	-0.395303	-0.137362	-0.335902	-0.208982	-0.591089	-0.812126	-0.27827	-0.544542	-0.383391	0.555382	0.418052	0.781202	0.586905	0.701992	0.775421	0.673868	0.914617	0.82554	0.875439
FBXO21	-0.120719	-0.0510711	0.0653576	-0.383704	0.0310589	-0.647096	-0.282167	0.351021	-1.59706	0.153999	0.518593	0.778218	0.726082	0.11243	0.877825	0.752242	0.901592	0.888439	0.399359	0.951524
NOS1	-0.696555	-0.900628	-0.892386	0.341568	-1.11456	-1.83096	-2.37132	-2.22679	0.859382	-2.35874	0.0691612	0.0190401	0.0275039	0.391549	0.0196722	0.285985	0.139921	0.197244	0.700583	0.189368
KSR2	-1.07918	-0.617351	-0.849349	0.116103	-0.30735	-2.91802	-1.84943	-2.32744	0.305608	-0.833285	0.00408493	0.0664327	0.0213265	0.760342	0.406055	0.0698671	0.264625	0.175312	0.912377	0.705268
RFC5	0.454087	0.388742	0.489923	0.151478	0.391868	2.86765	2.48769	3.06424	0.780962	2.27536	0.00475301	0.0139911	0.00260311	0.436099	0.0243515	0.0754294	0.119978	0.0666004	0.734309	0.210389
WSB2	0.44003	0.341414	0.26928	-0.093784	0.0771014	3.57307	2.80455	2.11966	-0.596277	0.550699	0.000479561	0.0057304	0.0357389	0.55192	0.582688	0.0246633	0.0781969	0.22324	0.806179	0.813408
VSIG10	-0.0706172	-0.166918	-0.19775	-0.217461	0.203114	-0.506462	-1.21358	-1.37277	-1.25692	1.37433	0.613302	0.226881	0.171946	0.210804	0.171463	0.811422	0.499085	0.470107	0.536099	0.485018
PEBP1	0.0548399	0.0376367	0.00850011	-0.183562	-0.052767	0.374454	0.262433	0.056924	-1.00158	-0.324101	0.708614	0.79336	0.954684	0.318215	0.746329	0.86718	0.909382	0.983971	0.6421	0.896517
TAOK3	0.292878	0.396313	0.27255	0.213691	0.362579	2.46248	3.43653	2.252	1.50564	2.82356	0.0149702	0.000769158	0.0258258	0.134336	0.00541819	0.133331	0.028022	0.19209	0.436433	0.0994394
SUDS3	0.343945	0.271172	0.183313	-0.0869205	0.0532989	1.8098	1.44517	0.936675	-0.360517	0.2487	0.0723992	0.15057	0.350484	0.718986	0.803945	0.292432	0.403223	0.648916	0.893915	0.919689
LINC02423	0.331552	-0.216652	-0.308464	0.108272	-0.120247	0.445283	-0.281373	-0.380589	0.120612	-0.140656	0.65678	0.778826	0.704066	0.904166	0.888337	0.839527	0.901964	0.87595	0.967347	0.955395
SRRM4	-0.168776	-0.901093	-0.593267	0.568529	-0.869079	-0.406059	-2.02632	-1.32401	1.26334	-1.64734	0.685298	0.044567	0.187584	0.208495	0.101656	0.855025	0.216139	0.488623	0.533386	0.387302
LOC105370024	-0.0123609	-0.916672	-0.481908	0.393257	-0.479763	-0.0321105	-2.18342	-1.16377	0.909011	-1.04357	0.974428	0.0306143	0.246431	0.364854	0.298423	0.990538	0.178984	0.552466	0.681353	0.616863
HSPB8	-0.593504	-0.356688	-0.485545	0.318006	-0.0830474	-2.212	-1.40944	-1.80143	1.11039	-0.298391	0.0285323	0.160847	0.0737142	0.268671	0.765832	0.184705	0.416978	0.315825	0.594116	0.904642
LINC00934	-0.891697	-1.24557	-2.18178	-0.682299	-1.08008	-1.43849	-1.96521	-2.74856	-0.910355	-1.4973	0.152452	0.0513019	0.00674753	0.364147	0.13649	0.418293	0.232981	0.103234	0.681253	0.441179
TMEM233	-1.10986	-1.13321	-1.30859	-0.44242	-0.920093	-2.7542	-2.90668	-3.03835	-0.966344	-2.04158	0.00663814	0.0042273	0.00282261	0.335482	0.043008	0.0901839	0.0681135	0.0691165	0.656284	0.266372
PRKAB1	0.146474	0.118345	0.146112	-0.335083	0.299253	1.23411	1.017	1.21043	-2.17842	2.35023	0.219161	0.310849	0.228085	0.0309921	0.0201106	0.500108	0.579753	0.533057	0.220588	0.190901
CIT	-0.0687212	0.00209863	0.0120341	-0.275775	0.00365843	-0.534775	0.0168538	0.092906	-1.71009	0.0261078	0.593625	0.986576	0.926107	0.0893893	0.979207	0.799367	0.994239	0.974674	0.361611	0.993755
BICDL1	-0.274553	-0.124982	-0.138469	-0.0681551	-0.16311	-1.51131	-0.715957	-0.760993	-0.317965	-0.822425	0.132887	0.47517	0.447898	0.750969	0.412187	0.392497	0.718782	0.721147	0.907676	0.710096
RAB35	-0.0381338	-0.12762	-0.127756	-0.398188	-0.183283	-0.27814	-0.943913	-0.90862	-2.25169	-1.18952	0.781301	0.346785	0.36506	0.0258461	0.236179	0.905591	0.613227	0.661053	0.200166	0.558462
GCN1	-0.30367	-0.362486	-0.243148	0.0237431	-0.0603232	-2.24925	-2.73738	-1.78091	0.152582	-0.41775	0.0260043	0.00696931	0.0770222	0.87894	0.676748	0.176685	0.0859548	0.321913	0.957579	0.863775
RPLP0	-0.242837	-0.153115	0.0205202	-0.196322	-0.874321	-1.07273	-0.69989	0.0917404	-0.709693	-3.09319	0.285177	0.485118	0.927031	0.479035	0.00237634	0.56768	0.726504	0.97498	0.760353	0.0674363
PXN	-0.191886	-0.157732	-0.187023	0.506814	-0.0317986	-1.28516	-1.08613	-1.23022	3.14263	-0.197377	0.200787	0.279225	0.220608	0.00203092	0.843809	0.478711	0.552802	0.52711	0.0581346	0.936503
RNU4-2	0.330723	0.283242	0.332741	-0.79283	-0.108099	3.27476	2.85338	3.23794	-5.39607	-0.918782	0.00132287	0.00495968	0.00149267	2.71452e-07	0.359737	0.0405718	0.0726704	0.0498356	0.000156619	0.668393
SIRT4	0.614097	0.754306	0.83344	-0.18495	0.447772	2.63365	3.31823	3.59422	-0.599053	1.75239	0.00936436	0.00114563	0.000445186	0.550073	0.0818213	0.106585	0.034853	0.0287818	0.805457	0.352149
PLA2G1B	-0.449488	-0.440335	-0.179251	-0.254867	-0.474036	-1.56561	-1.57779	-0.63249	-0.740064	-1.46245	0.11962	0.116794	0.528064	0.460459	0.145783	0.371998	0.355308	0.776124	0.75015	0.45397
MSI1	0.370204	0.427966	0.23745	0.946547	0.128592	0.950499	1.1252	0.594934	2.24329	0.295471	0.343442	0.262364	0.552816	0.0263953	0.768057	0.622029	0.536021	0.791755	0.202502	0.905533
COX6A1	0.399978	0.337923	0.483814	0.0830984	0.175214	1.99016	1.70439	2.39546	0.333014	0.780441	0.0484547	0.0904522	0.0178765	0.739605	0.436405	0.241621	0.310643	0.159525	0.903548	0.726868
TRIAP1	0.0438598	0.116701	0.376133	1.07526	0.602299	0.0604	0.165781	0.53081	1.42426	0.813525	0.95192	0.868561	0.596363	0.156523	0.417252	0.981751	0.944468	0.817631	0.4683	0.713586
SRSF9	0.147198	0.18202	0.480362	0.141508	0.380231	0.517067	0.654836	1.7163	0.416232	1.2605	0.605898	0.513612	0.0882449	0.677856	0.209514	0.806869	0.746384	0.342931	0.873391	0.53048
DYNLL1	1.341	0.504374	0.19065	-0.680562	0.220564	2.04373	0.735295	0.260078	-0.69709	0.281338	0.0427915	0.463348	0.795173	0.486864	0.778852	0.226313	0.709589	0.920825	0.764452	0.910135
NRAV	0.233484	0.147818	0.32829	-0.432062	0.202605	1.47508	0.945601	2.06349	-2.03641	1.17178	0.14236	0.345926	0.0408506	0.0435302	0.243209	0.405991	0.61247	0.23636	0.260954	0.56618
COQ5	0.550162	0.482885	0.559704	-0.102795	-0.099659	2.41954	2.14909	2.43017	-0.346751	-0.371686	0.0167794	0.0332881	0.0163145	0.729281	0.710669	0.141075	0.185804	0.153051	0.897653	0.879969
RNF10	-0.40608	-0.458163	-0.398916	0.683938	-0.679362	-1.61095	-1.85868	-1.55734	2.62787	-2.28234	0.109368	0.0651013	0.121572	0.00951748	0.023925	0.356685	0.262273	0.400555	0.124253	0.208879
POP5	0.173308	0.194377	0.182696	-0.17075	0.0591873	0.937656	1.0751	0.974389	-0.725424	0.289077	0.349981	0.284116	0.331487	0.469362	0.772936	0.626992	0.557157	0.634853	0.754971	0.907976
CABP1	-0.207553	-0.319854	-0.250689	-0.0198751	-0.692839	-1.23313	-1.92525	-1.45634	-0.100277	-3.41554	0.219526	0.0561574	0.147462	0.920263	0.000826104	0.500445	0.244248	0.436858	0.974133	0.0402172
MLEC	0.0539686	-0.0326943	0.00222816	-0.129919	0.101832	0.480019	-0.295102	0.0193458	-0.934636	0.828995	0.631938	0.768338	0.984592	0.351531	0.408471	0.823698	0.897326	0.994409	0.67118	0.707268
UNC119B	0.10252	0.0660787	0.211223	0.101777	0.309766	0.536012	0.351825	1.10011	0.443498	1.52291	0.592772	0.725481	0.273108	0.658067	0.12996	0.79883	0.874046	0.580537	0.863409	0.432412
MIR4700	-0.458429	-2.06002	-1.11785	-0.398339	-1.10839	-0.667258	-2.45739	-1.45171	-0.489098	-1.3223	0.505669	0.0151755	0.148743	0.625512	0.188151	0.742916	0.12403	0.438208	0.845324	0.504881
ACADS	1.09695	1.00402	0.745903	0.378224	0.898646	3.77281	3.47779	2.47801	1.05461	2.86848	0.000234633	0.000667756	0.0143599	0.293361	0.00474128	0.0168572	0.0259478	0.143461	0.619629	0.092633
SPPL3	0.0478894	0.0552376	0.350752	0.378915	0.278977	0.242157	0.285563	1.79713	1.68468	1.3263	0.809001	0.775621	0.0743975	0.0942023	0.186827	0.919168	0.900645	0.317009	0.369069	0.503657
HNF1A-AS1	0.87472	0.508382	0.766001	0.323984	0.149885	1.97279	1.13449	1.69019	0.595282	0.289863	0.0504227	0.258463	0.0931415	0.552584	0.772335	0.246024	0.532526	0.352108	0.806562	0.907678
HNF1A	-0.289183	-0.706188	-0.655675	1.06891	-0.531233	-0.632444	-1.50666	-1.3253	2.35736	-0.997631	0.528093	0.134076	0.187158	0.0197426	0.320121	0.758366	0.380078	0.488065	0.174656	0.63676
C12orf43	-0.252683	-0.24897	-0.533344	-0.320321	-0.273658	-1.17371	-1.18657	-2.3344	-1.18984	-1.13883	0.242438	0.237337	0.0209487	0.236056	0.256653	0.524505	0.509649	0.173988	0.562792	0.577905
OASL	-0.126136	-0.234596	0.0652268	0.14232	-0.433325	-0.270533	-0.509142	0.140191	0.26205	-0.797428	0.787135	0.611427	0.888704	0.793655	0.426507	0.909587	0.810393	0.960495	0.924306	0.720287
P2RX7	0.777892	0.723488	0.789759	0.316693	0.222202	3.34519	3.14512	3.36153	1.11577	0.83765	0.00104712	0.00201482	0.000991333	0.266368	0.403607	0.0365729	0.0461533	0.041967	0.592179	0.703326
P2RX4	-0.04003	0.0204358	0.130309	-0.0899443	-0.0476115	-0.195605	0.102729	0.638777	-0.36071	-0.210756	0.845193	0.91832	0.523976	0.718841	0.833373	0.936448	0.966237	0.773669	0.893889	0.932051
CAMKK2	0.0701233	0.105685	0.0534828	-0.123923	0.0455544	0.433136	0.668891	0.324572	-0.617892	0.256044	0.66556	0.504629	0.745973	0.537617	0.79828	0.843915	0.7407	0.897141	0.797264	0.917324
ANAPC5	0.150648	0.118763	0.148221	-0.389369	0.0621986	1.4926	1.2005	1.44149	-2.92351	0.553259	0.137717	0.231903	0.151605	0.00401762	0.580939	0.398975	0.504254	0.442544	0.0826222	0.812813
RNF34	0.777743	0.594009	0.66068	0.877838	-1.13076	1.0746	0.822047	0.894763	1.0691	-1.1395	0.284342	0.412401	0.372398	0.286801	0.256377	0.566714	0.669059	0.666691	0.612871	0.577677
KDM2B	-0.111497	-0.0506149	0.140298	0.259467	-0.0984094	-0.823386	-0.385087	1.04779	1.68766	-0.660648	0.411642	0.700737	0.296482	0.0936278	0.509887	0.677667	0.861767	0.604032	0.368739	0.768557
MIR7107	0.184915	0.216362	0.069692	0.0292693	0.352921	0.603894	0.723831	0.221342	0.078156	1.07847	0.546858	0.470337	0.825138	0.937812	0.282615	0.771089	0.714867	0.933259	0.980538	0.602273
ORAI1	-0.0931074	-0.0659081	0.0734346	-0.0760633	-0.0651795	-0.697968	-0.50766	0.551272	-0.473584	-0.445428	0.486316	0.612464	0.582296	0.63651	0.656675	0.730047	0.811126	0.808478	0.850982	0.851919
MORN3	0.33323	0.369282	0.345477	0.304432	-0.304011	0.996724	1.12837	1.01907	0.770921	-0.758363	0.32056	0.261029	0.309866	0.442009	0.449465	0.60284	0.534833	0.617105	0.737388	0.734379
TMEM120B	0.221862	0.18949	0.255003	0.195299	0.190834	1.10502	0.959497	1.25328	0.813249	0.867486	0.270983	0.338907	0.212123	0.41741	0.38711	0.553201	0.606555	0.51696	0.721122	0.689752
RHOF	0.0548942	0.155971	0.14428	-0.0725093	0.120216	0.472187	1.38853	1.23099	-0.509001	0.949588	0.637504	0.167106	0.22032	0.611526	0.343903	0.826795	0.426173	0.527049	0.839325	0.657318
LINC01089	0.0696575	-0.193244	0.00789378	-0.497154	-0.131056	0.414365	-1.14418	0.0458937	-2.22104	-0.691372	0.67922	0.254438	0.963458	0.0279	0.490438	0.851065	0.529317	0.987744	0.207207	0.759016
SETD1B	-0.055564	-0.370646	-0.396704	-0.44242	-0.314312	-0.161581	-1.06708	-1.08154	-0.97405	-0.791435	0.871861	0.28771	0.281253	0.331655	0.429984	0.948844	0.560337	0.588355	0.653548	0.722657
HPD	0.276943	0.166117	0.458251	0.452239	-0.0228786	1.02423	0.620002	1.69431	1.45003	-0.0744097	0.307435	0.53623	0.0923544	0.149212	0.940787	0.590776	0.762157	0.350521	0.457396	0.977366
PSMD9	0.287676	0.310797	0.356458	0.124851	0.225585	1.87292	2.06746	2.30065	0.672546	1.34104	0.0630944	0.04047	0.0228384	0.502307	0.182005	0.274474	0.206047	0.180585	0.774776	0.497259
WDR66	-0.347348	-0.284934	-0.266858	0.725581	-0.20578	-1.41316	-1.19952	-1.07869	2.85597	-0.767009	0.159753	0.232283	0.282518	0.00492152	0.444324	0.427158	0.504428	0.590193	0.0901125	0.73142
BCL7A	-0.086489	0.0627982	-0.0184257	0.453458	-0.397254	-0.281328	0.212281	-0.0593449	1.32413	-1.1062	0.77886	0.832186	0.952759	0.187544	0.270475	0.904011	0.92614	0.98319	0.507791	0.592139
LOC100506691	0.262263	0.193312	0.280012	-0.324889	-0.0882551	1.83683	1.37318	1.93425	-1.72873	-0.541461	0.068284	0.171817	0.0550316	0.0859876	0.589021	0.284705	0.432578	0.272677	0.355962	0.817294
MLXIP	0.02085	0.114605	0.0152626	0.442742	0.0800592	0.149385	0.847048	0.107449	2.83695	0.527318	0.881458	0.398365	0.914581	0.00520782	0.598779	0.952863	0.658049	0.970703	0.0913124	0.822554
LRRC43	-0.931104	-1.22468	-0.927888	0.336193	-0.803458	-3.14715	-4.09228	-3.08913	1.12763	-2.43177	0.00200179	7.06449e-05	0.00240703	0.261341	0.0162452	0.0490172	0.008361	0.064221	0.587028	0.171588
B3GNT4	0.14242	0.315421	0.608246	0.121417	-0.392077	0.387172	0.88943	1.70492	0.273236	-0.894546	0.699197	0.375246	0.0903526	0.785061	0.372514	0.861277	0.638718	0.3472	0.921306	0.677608
DIABLO	0.025265	0.118347	0.107751	0.00929706	0.107247	0.208475	1.00921	0.88303	0.0638892	0.81493	0.835151	0.314556	0.378683	0.949146	0.41645	0.93151	0.583097	0.67088	0.984665	0.712828
VPS33A	0.197052	0.149746	0.290729	-0.0348525	0.0676025	1.07958	0.833722	1.58433	-0.153871	0.333527	0.282124	0.40581	0.115298	0.877926	0.739218	0.564768	0.663619	0.390895	0.957363	0.893848
CLIP1	-0.0803688	0.0636932	0.0298558	-0.311557	-0.0530108	-0.777229	0.642077	0.287197	-2.38273	-0.464727	0.438291	0.521838	0.774372	0.0184819	0.642825	0.697962	0.752652	0.910133	0.169141	0.84401
ZCCHC8	0.244393	0.350954	0.279185	-0.110159	0.171758	1.72433	2.55118	1.94868	-0.62015	1.10401	0.0867818	0.0117732	0.0532662	0.536133	0.27142	0.320316	0.11092	0.269144	0.796595	0.593176
RSRC2	0.27042	0.12447	0.283808	-0.342423	-0.088075	2.58269	1.19827	2.67167	-2.48067	-0.731523	0.0107939	0.23277	0.00841175	0.0142579	0.465642	0.114292	0.50495	0.111973	0.149888	0.744702
KNTC1	-0.348627	-0.635077	-1.7821	1.36131	-0.0219048	-0.671747	-1.2121	-2.64913	2.73605	-0.0397428	0.502815	0.227448	0.00896546	0.00699605	0.968353	0.740833	0.500044	0.115645	0.106309	0.98914
HCAR1	-0.402467	-0.289758	-0.48455	-0.149116	-0.148938	-0.928002	-0.697269	-1.08723	-0.287703	-0.319899	0.35495	0.486752	0.278741	0.773985	0.749506	0.631241	0.728038	0.585816	0.917626	0.897662
DENR	0.101994	0.0341929	0.0812048	-0.328664	-0.0365136	0.633708	0.215674	0.494975	-1.57062	-0.203126	0.527271	0.829545	0.621367	0.118453	0.839322	0.757743	0.92541	0.829948	0.410331	0.934155
CCDC62	0.213229	-0.173681	0.0961621	-0.0859174	0.132314	0.864335	-0.691926	0.378679	-0.276686	0.484674	0.388832	0.490091	0.705481	0.782416	0.62864	0.661417	0.729921	0.876593	0.920586	0.837113
HIP1R	-0.0752653	0.0495189	0.0387328	0.441186	-0.0498166	-0.437114	0.297565	0.223841	2.30104	-0.263174	0.662679	0.766461	0.823196	0.0228155	0.79279	0.842054	0.896268	0.932458	0.188223	0.915574
VPS37B	-0.112087	-0.32714	-0.0151827	0.31976	-0.544165	-0.506116	-1.4778	-0.0681206	1.27713	-2.06605	0.613545	0.141631	0.945784	0.203598	0.040605	0.811549	0.391266	0.980435	0.52691	0.259488
ABCB9	0.0909757	-0.0372849	-0.0115914	-0.0184504	-0.09859	0.825363	-0.341734	-0.101962	-0.137383	-0.79223	0.410523	0.733046	0.918928	0.890919	0.429522	0.676699	0.87702	0.971939	0.96182	0.722509
OGFOD2	-0.272056	-0.0191531	-0.248255	-0.0576515	-0.287733	-0.874747	-0.0649381	-0.783651	-0.156633	-0.82472	0.383159	0.948313	0.434524	0.875752	0.410886	0.657155	0.978686	0.711766	0.956859	0.709712
ARL6IP4	0.157085	0.498	0.296931	0.457346	0.51491	0.730033	2.42939	1.37769	1.86616	2.29371	0.466548	0.0163482	0.170422	0.0640411	0.023245	0.717405	0.129438	0.46809	0.313651	0.205937
PITPNM2	-0.475757	-0.16314	-0.2535	0.224473	-0.230114	-2.64005	-0.962897	-1.42019	1.13804	-1.18685	0.00919747	0.337204	0.157702	0.256984	0.237227	0.106062	0.605753	0.450162	0.582824	0.559664
MIR4304	-0.511257	-0.638353	-0.387556	0.958943	-0.0751221	-0.827629	-1.04778	-0.627843	1.59761	-0.116306	0.409241	0.296486	0.531095	0.112309	0.907571	0.675955	0.567551	0.778593	0.399143	0.963238
MPHOSPH9	-1.29015	-1.68224	-1.2268	0.757414	-0.615002	-2.86165	-3.61322	-2.66833	1.89508	-1.34396	0.00483897	0.000416312	0.00849159	0.0600743	0.181063	0.0761015	0.0206245	0.11263	0.303378	0.496135
C12orf65	-0.346967	-0.670872	-0.350094	-0.303604	-0.370073	-1.07628	-2.05333	-1.06829	-0.762393	-1.02198	0.283591	0.0418388	0.287166	0.447065	0.308492	0.566324	0.209145	0.59481	0.741182	0.625694
CDK2AP1	0.451014	0.378506	0.483389	0.353699	0.384363	2.15484	1.83043	2.28495	1.42149	1.68712	0.0328272	0.0692402	0.0237675	0.157324	0.0937322	0.198435	0.2701	0.184516	0.469797	0.375234
SBNO1	-0.197622	0.200415	-0.0415387	0.0695454	0.0054357	-0.589532	0.637815	-0.123798	0.177533	0.0150842	0.556422	0.524601	0.901647	0.859337	0.987986	0.775923	0.754338	0.965391	0.950911	0.997016
KMT5A	0.239161	0.162716	0.220075	-0.194206	0.231651	2.30482	1.59175	2.08175	-1.46255	2.03617	0.0225971	0.11362	0.0391246	0.145756	0.0435549	0.164459	0.35021	0.232643	0.452437	0.26804
RILPL2	0.149272	0.196569	-0.0904222	-0.293504	0.336495	0.769083	1.03808	-0.446271	-1.16439	1.62728	0.443096	0.300963	0.656068	0.24618	0.105851	0.700532	0.570442	0.850968	0.572952	0.395054
SNRNP35	-0.398269	-0.46893	-0.126656	-0.260471	-0.373312	-1.86114	-2.23266	-0.59986	-1.00034	-1.56579	0.0647503	0.0271048	0.549536	0.318812	0.119578	0.277246	0.167897	0.789948	0.642812	0.416844
RILPL1	-0.373839	-0.470872	-0.188077	-0.287118	-0.318857	-2.02978	-2.59735	-1.0243	-1.28135	-1.565	0.0442091	0.0103639	0.307402	0.202119	0.119764	0.230639	0.104049	0.615238	0.525447	0.417017
TMED2	0.547951	0.601436	0.686235	-0.0766601	0.00162191	3.03701	3.40154	3.79559	-0.330568	0.00777584	0.00283443	0.000866268	0.000215884	0.741448	0.993807	0.0574681	0.02976	0.0193489	0.904361	0.998294
DDX55	0.117023	0.150969	0.146794	-0.116114	0.0596156	0.686576	0.906959	0.850641	-0.548813	0.317294	0.493448	0.365934	0.396372	0.583978	0.751477	0.734701	0.63113	0.684266	0.82416	0.898624
EIF2B1	0.531605	0.389254	0.34161	-0.28654	0.341461	2.94302	2.16914	1.83437	-1.1839	1.71607	0.00378633	0.0317032	0.0686508	0.23839	0.0882863	0.0673209	0.182008	0.305422	0.565006	0.365559
GTF2H3	0.343965	0.0164835	0.215071	0.378343	-0.338191	1.33446	0.0633564	0.810721	1.24727	-1.08796	0.184146	0.94957	0.418856	0.21431	0.278418	0.459443	0.979491	0.701447	0.540621	0.599047
TCTN2	0.176646	0.0460748	0.171826	0.116995	0.135167	0.754114	0.198554	0.722066	0.413612	0.523531	0.452005	0.84289	0.471417	0.67977	0.601405	0.706277	0.931711	0.739489	0.874301	0.823658
ATP6V0A2	0.0622065	-0.105634	-0.0772479	-0.0238141	-0.176603	0.42303	-0.722402	-0.509153	-0.133113	-1.05736	0.672901	0.471212	0.61142	0.894289	0.292105	0.847518	0.715754	0.82584	0.962748	0.610913
DNAH10	-0.0610524	-0.188584	-0.436202	-0.183196	-0.695913	-0.148829	-0.464122	-0.991599	-0.357313	-1.37862	0.881895	0.643257	0.323046	0.721377	0.170135	0.952969	0.828609	0.628063	0.894683	0.483441
ZNF664	-0.823805	-0.896186	-0.720598	0.0589762	-0.357926	-1.94234	-2.16193	-1.68637	0.128901	-0.803599	0.0540351	0.0322653	0.0938766	0.897614	0.422945	0.254178	0.182998	0.35393	0.964424	0.717592
RFLNA	0.0290699	0.337153	0.425859	0.60141	-0.0137195	0.157982	1.92225	2.36975	2.97907	-0.067391	0.874691	0.0565373	0.0191181	0.00339104	0.946363	0.95019	0.24477	0.166077	0.0760739	0.97936
NCOR2	0.111233	0.169441	0.18311	0.151877	0.0836218	1.54043	2.42324	2.51316	1.73297	1.03723	0.125637	0.0166161	0.0130598	0.0852293	0.301359	0.38108	0.130441	0.137503	0.354524	0.618495
SCARB1	0.219301	0.288783	0.0530134	0.081323	0.178181	1.56924	2.1237	0.367114	0.480489	1.16596	0.118772	0.0353938	0.71407	0.631604	0.245547	0.370845	0.191967	0.881982	0.848616	0.567473
UBC	0.267799	0.259356	0.169137	0.03133	0.0991105	2.4916	2.46494	1.53028	0.236242	0.822828	0.0138442	0.0148722	0.128127	0.813578	0.411958	0.128265	0.123037	0.410384	0.932871	0.710096
DHX37	-0.112098	-0.0546158	-0.0326037	0.0398433	-0.231157	-0.665364	-0.3336	-0.191738	0.200437	-1.21867	0.506875	0.739164	0.848216	0.84142	0.224949	0.743747	0.880844	0.943301	0.943897	0.54815
BRI3BP	0.122129	0.0369882	0.177722	-0.39107	0.424615	0.624879	0.191773	0.899773	-1.51401	2.06716	0.533033	0.848189	0.369734	0.132201	0.0404985	0.761474	0.934205	0.664879	0.433174	0.259178
AACS	-0.229166	-0.224771	-0.231881	0.159685	-0.0315772	-1.76557	-1.77653	-1.75282	1.0791	-0.22622	0.0795742	0.0777445	0.0817481	0.282335	0.821349	0.306173	0.286164	0.331426	0.608688	0.926601
TMEM132B	-0.798118	-0.359322	-0.258267	-0.0741889	-0.319903	-2.99896	-1.47709	-1.02868	-0.251434	-1.14942	0.00318949	0.141821	0.305345	0.801835	0.252275	0.061934	0.391514	0.61349	0.928109	0.574068
LINC00939	-0.288405	0.0357278	-0.945272	0.449369	-0.61798	-0.600034	0.079081	-1.74298	0.858687	-1.08253	0.549421	0.937077	0.0834582	0.391931	0.280815	0.772519	0.974444	0.334757	0.700583	0.600714
LINC02359	-1.61424	-1.04621	-0.61085	0.596548	-0.42568	-2.07064	-1.50832	-0.890863	0.872618	-0.582329	0.0401668	0.133649	0.37448	0.384315	0.56125	0.219343	0.379553	0.668778	0.696331	0.802102
LINC02350	0.924916	-0.439482	0.490282	0.934686	0.00278727	1.40095	-0.594459	0.709262	1.23778	0.00352405	0.163366	0.553132	0.479301	0.2178	0.997193	0.432063	0.773732	0.744205	0.543705	0.998984
LINC00943	-0.694237	-1.51517	-0.925091	0.346152	-0.241885	-1.43494	-2.8302	-1.80403	0.682238	-0.476476	0.15346	0.00531287	0.0733037	0.496178	0.634453	0.41963	0.0748209	0.314892	0.769309	0.839586
LINC00944	-0.224229	-0.100501	-0.122671	1.06939	-0.185493	-0.397867	-0.185498	-0.216001	1.90333	-0.297237	0.691314	0.853098	0.829291	0.0589806	0.766711	0.857192	0.936764	0.934691	0.300514	0.905159
LINC02372	-0.443213	-0.277775	-0.180325	0.500438	0.119955	-0.857466	-0.565673	-0.356523	0.918201	0.226422	0.392604	0.572491	0.721967	0.36004	0.821192	0.665297	0.786744	0.885795	0.678001	0.926601
LINC02376	0.221226	0.0689331	0.111202	-0.747238	0.122007	1.46984	0.460942	0.720023	-3.45517	0.734236	0.143774	0.645531	0.472671	0.000721671	0.463991	0.407506	0.830612	0.739976	0.0339039	0.743247
TMEM132C	-0.711926	-1.26927	-0.911337	0.544697	-0.557542	-1.07851	-1.82628	-1.30527	0.81489	-0.769074	0.282598	0.0698659	0.193869	0.416473	0.443101	0.565126	0.271056	0.496412	0.720231	0.730654
SLC15A4	0.210266	0.168432	0.149172	0.005476	0.202035	1.47696	1.20386	1.02623	0.0313285	1.30113	0.141858	0.230609	0.306493	0.975051	0.195281	0.405373	0.502833	0.614483	0.992579	0.513161
GLT1D1	-0.398926	-0.206856	-0.960532	0.639133	-0.106292	-0.807981	-0.440981	-1.75249	1.24738	-0.200796	0.420426	0.659884	0.0818055	0.214271	0.84114	0.683664	0.840179	0.331513	0.540596	0.934977
TMEM132D	-0.762277	-1.05016	-2.53303	0.864162	-0.195391	-1.15687	-1.57307	-2.82213	1.35796	-0.287703	0.249229	0.117884	0.00544117	0.176586	0.773985	0.530784	0.35622	0.0945412	0.494592	0.908429
TMEM132D-AS2	-0.6025	-1.51338	-1.77939	-0.199926	-0.313333	-1.006	-2.27601	-2.41125	-0.290627	-0.488396	0.316092	0.0243113	0.0171501	0.771752	0.626008	0.598354	0.157882	0.156058	0.916915	0.836623
LINC02418	-1.41428	-0.963734	-0.753081	0.889115	-0.282538	-1.85532	-1.3966	-1.05778	1.34772	-0.391478	0.0655829	0.16467	0.291918	0.179853	0.696019	0.278935	0.422737	0.599309	0.498268	0.872642
LINC02419	-0.898452	-1.07149	-3.4994	1.2249	-0.722744	-1.12472	-1.35229	-3.05831	1.70111	-0.837461	0.262567	0.178388	0.00265195	0.091067	0.403713	0.544523	0.441321	0.0670366	0.364151	0.703326
FZD10-AS1	-0.229569	-0.887511	0.0800457	1.32104	-0.169038	-0.313057	-1.14557	0.111056	1.85356	-0.211345	0.754688	0.25386	0.911726	0.0658353	0.832915	0.89182	0.528914	0.969807	0.316439	0.932047
FZD10	-0.354011	-0.181995	-0.961745	0.451694	-1.14783	-0.403036	-0.215952	-0.995417	0.482014	-1.06658	0.687516	0.829329	0.321193	0.630524	0.287936	0.855783	0.92541	0.626898	0.848077	0.606906
RIMBP2	-0.568268	-0.648145	-0.598026	0.526052	-0.0576163	-2.08583	-2.42576	-2.14309	1.87248	-0.204131	0.0387469	0.0165059	0.0337757	0.0631549	0.838537	0.215227	0.130062	0.216829	0.311598	0.933939
STX2	0.0160247	0.194714	0.0684705	-0.447496	-0.134591	0.1349	1.70949	0.569861	-2.88267	-1.00842	0.892878	0.0895014	0.569655	0.00454401	0.314933	0.957663	0.308691	0.80192	0.08658	0.631611
RAN	0.349112	0.420987	0.205697	-0.26619	0.15936	2.93949	3.64311	1.68032	-1.71336	1.20184	0.00382731	0.000374425	0.0950502	0.0887854	0.231385	0.0676854	0.0196952	0.355635	0.360749	0.553178
ADGRD1	-1.05094	-0.935946	-0.914366	0.24714	-0.86675	-4.82923	-4.53541	-4.18821	1.13654	-3.58826	3.44561e-06	1.19626e-05	4.86131e-05	0.257608	0.000454637	0.00175827	0.00270594	0.00940922	0.583498	0.0307957
LINC02370	-0.0376753	0.425245	-0.962186	2.0502	-0.383243	-0.0479077	0.577549	-1.07044	2.8045	-0.42611	0.961856	0.564465	0.286201	0.00573138	0.67066	0.985721	0.780621	0.593789	0.0963373	0.86096
SFSWAP	0.0760797	0.301095	0.232584	-0.418527	0.158834	0.650216	2.69355	1.98784	-2.73441	1.25074	0.516582	0.00790379	0.0487135	0.00702927	0.213045	0.750701	0.0906816	0.258003	0.106309	0.534308
MMP17	-0.197042	-0.00590822	-0.0449608	0.589697	-0.467442	-1.13315	-0.035489	-0.258716	3.17189	-2.31572	0.259024	0.971739	0.796222	0.00184905	0.0219768	0.540868	0.989753	0.920952	0.056428	0.200675
ULK1	-0.151964	-0.275701	-0.240612	0.237681	-0.282996	-1.00272	-1.83938	-1.5412	1.38212	-1.65721	0.31767	0.067906	0.12545	0.169061	0.0996402	0.600075	0.267538	0.406062	0.485892	0.384142
PUS1	0.169213	0.332364	0.0877075	-0.288022	-0.0314314	1.00367	2.03983	0.507871	-1.31842	-0.166286	0.317209	0.0431841	0.612316	0.189444	0.868163	0.599573	0.212672	0.826342	0.510332	0.947057
EP400	0.23794	0.147327	0.0890316	0.330781	0.065129	1.63766	1.02662	0.594574	1.96011	0.402803	0.103663	0.30631	0.553055	0.0519014	0.687687	0.349001	0.574681	0.791801	0.281178	0.86821
SNORA49	-0.590314	-0.456235	-0.396537	-0.841768	-0.805017	-1.29267	-1.046	-0.866917	-1.39738	-1.4998	0.198183	0.297303	0.387421	0.164436	0.135842	0.475737	0.568235	0.677703	0.479315	0.439856
EP400P1	-0.125074	0.0111736	-0.078145	-0.232383	-0.019609	-0.913488	0.0847697	-0.56445	-1.37451	-0.131891	0.362503	0.932562	0.573321	0.171404	0.895254	0.63928	0.971609	0.80331	0.487634	0.957367
DDX51	0.0988841	0.106018	0.404935	0.10812	0.0719599	0.609747	0.668035	2.53195	0.559679	0.403851	0.542985	0.505174	0.0124091	0.576563	0.686918	0.768739	0.741123	0.133956	0.819674	0.867836
NOC4L	-0.754398	-0.578001	-0.314896	0.623852	-0.318295	-2.14996	-1.74306	-0.936233	1.79031	-0.862617	0.033218	0.0834448	0.350711	0.0754928	0.389773	0.199732	0.297306	0.649141	0.337189	0.692299
LINC02361	-0.188137	-0.0667259	-0.27077	0.00893705	-0.057135	-0.854673	-0.31481	-1.19261	0.0342867	-0.238509	0.394143	0.753359	0.234972	0.972696	0.811823	0.666214	0.887823	0.540076	0.991327	0.922347
GALNT9	-0.550103	-0.343401	-0.615836	0.404787	-0.327636	-1.72702	-1.13774	-1.87586	1.19978	-0.944975	0.0862943	0.257109	0.0626864	0.232182	0.346245	0.319545	0.531589	0.290385	0.557884	0.658925
LOC100130238	-1.76391	-2.04757	-1.99801	0.84061	-1.10535	-2.79794	-3.22708	-2.99437	1.65368	-1.72475	0.00584285	0.0015465	0.00323498	0.100358	0.0867045	0.0836901	0.0409655	0.0735009	0.380318	0.362342
FBRSL1	-0.0664066	-0.172507	-0.146213	-0.00443229	-0.172499	-0.419351	-1.10315	-0.899646	-0.0234371	-0.972476	0.675581	0.271791	0.369801	0.981334	0.332435	0.849098	0.545207	0.664879	0.994077	0.648036
MIR6763	-1.01335	-1.87942	-1.35812	0.274061	-2.97199	-1.8868	-3.1234	-2.34069	0.513067	-3.32568	0.0611884	0.00215936	0.0206121	0.608686	0.00111759	0.270139	0.0473048	0.17265	0.837353	0.0465544
LRCOL1	-0.0401606	-0.0479389	0.0296379	0.51112	0.236086	-0.114051	-0.139398	0.083768	1.31265	0.631529	0.909356	0.889329	0.933356	0.191376	0.52869	0.965067	0.952805	0.977063	0.512378	0.781214
P2RX2	0.131915	0.00687198	0.0903174	0.211915	-0.24814	0.274488	0.0144562	0.18331	0.373081	-0.443992	0.784101	0.988486	0.854811	0.709633	0.65771	0.907981	0.995151	0.946194	0.889535	0.852521
POLE	0.118058	0.141788	0.160603	0.31875	0.130524	1.00669	1.24037	1.35272	2.35553	1.01643	0.315763	0.216842	0.178253	0.0198364	0.31112	0.598174	0.488418	0.477382	0.175191	0.628235
PXMP2	-0.448292	-0.413376	-0.382789	0.413024	-0.592831	-1.1996	-1.14253	-1.01464	1.0331	-1.37136	0.232253	0.25512	0.311968	0.303279	0.172383	0.513899	0.529721	0.618437	0.629362	0.486085
PGAM5	0.453997	0.615727	0.399867	0.384645	0.287458	2.42811	3.39194	2.10022	1.74579	1.39678	0.0164035	0.000894838	0.0374421	0.0829664	0.164616	0.139117	0.0302037	0.228376	0.350466	0.478254
ANKLE2	-0.0882402	-0.0710702	-0.000475048	0.209353	0.0267204	-0.670687	-0.554083	-0.00358132	1.38996	0.187323	0.503488	0.580376	0.997147	0.166672	0.85167	0.741299	0.792402	0.99883	0.482302	0.939616
GOLGA3	0.112942	0.143146	0.141785	-0.0137646	0.123804	0.654515	0.849911	0.811755	-0.0652146	0.657818	0.513818	0.396777	0.418264	0.948093	0.511699	0.748688	0.656779	0.701017	0.984181	0.770092
CHFR	-0.0185545	-0.209917	-0.0837574	-0.0393036	0.0930183	-0.119401	-1.35641	-0.527344	-0.210202	0.554698	0.905123	0.17708	0.598761	0.833806	0.579956	0.963458	0.44002	0.818519	0.941275	0.812351
ZNF605	0.180339	0.180224	0.0690299	-0.660436	-0.0496703	0.7768	0.792554	0.288868	-2.02566	-0.189129	0.438543	0.429333	0.773095	0.0446357	0.850256	0.698154	0.683747	0.909613	0.264117	0.939511
ZNF26	0.273597	0.159724	0.130696	-0.75675	-0.142393	1.64027	0.966434	0.761414	-3.14346	-0.740946	0.103119	0.335437	0.447647	0.00202555	0.459925	0.347995	0.604675	0.721133	0.0581346	0.740913
ZNF84-DT	-0.611486	-0.656628	-0.363511	0.243324	-0.45427	-1.3377	-1.47653	-0.810417	0.496779	-0.90239	0.18309	0.14197	0.41903	0.620098	0.368348	0.458702	0.391727	0.701447	0.84301	0.674424
ZNF84	1.1945	-0.421281	0.830525	-0.116735	0.796746	1.84831	-0.572239	1.23993	-0.134438	1.11375	0.0665965	0.568047	0.217006	0.893243	0.267229	0.280913	0.783669	0.522984	0.962583	0.589398
ZNF140	0.0873552	0.210407	0.275331	-1.17074	0.148452	0.724499	1.80742	2.29264	-6.27967	1.13184	0.469927	0.072771	0.0233081	3.72857e-09	0.259573	0.719907	0.276626	0.18249	4.91719e-06	0.581049
ZNF891	0.157874	-0.139529	-0.115833	-0.536686	0.0721782	0.98544	-0.864553	-0.691288	-2.46979	0.408321	0.326051	0.388713	0.490491	0.0146803	0.683641	0.607563	0.649897	0.750869	0.152211	0.866424
ZNF268	0.174028	-0.133599	0.10077	-0.794051	0.147339	0.549122	-0.418203	0.310123	-1.70551	0.422874	0.583767	0.676418	0.756913	0.0902425	0.673014	0.79344	0.84859	0.901896	0.362521	0.862249
LINC00350	0.383947	0.511275	0.123786	0.244129	0.387364	1.52518	2.09099	0.471824	0.800383	1.41907	0.129394	0.0382744	0.637762	0.4248	0.158027	0.38753	0.20013	0.839213	0.727093	0.470256
MPHOSPH8	0.0114427	0.0281759	0.0437196	0.177093	0.354989	0.0725458	0.18291	0.273657	0.963224	2.14926	0.942268	0.855124	0.784738	0.33704	0.0332745	0.977639	0.937829	0.916253	0.657177	0.23647
PSPC1	0.43111	0.396779	0.18966	0.0980604	0.0760993	1.77183	1.65617	0.750865	0.324791	0.275834	0.0785243	0.0998508	0.453952	0.745808	0.783068	0.304557	0.32613	0.726207	0.905554	0.911474
ZMYM5	0.268064	0.149963	0.0372183	-0.229755	0.408109	2.1636	1.22258	0.288554	-1.43973	3.07563	0.0321342	0.223472	0.773335	0.152101	0.00251156	0.196325	0.495672	0.909734	0.46211	0.0692183
ZMYM2	-0.076707	-0.0132908	-0.0510724	-0.155903	0.190872	-0.579991	-0.103602	-0.381031	-0.965658	1.36206	0.562821	0.917629	0.703738	0.335824	0.175294	0.779895	0.965981	0.875932	0.656531	0.489712
LINC01072	0.438665	0.899287	0.229385	1.6397	0.571217	0.541296	1.17289	0.273323	2.00461	0.660688	0.589135	0.242766	0.784995	0.0468677	0.509862	0.796782	0.515516	0.916431	0.270158	0.768557
GJA3	0.287697	0.490193	0.224099	0.298459	0.838551	0.765967	1.35331	0.584208	0.672202	2.18459	0.444942	0.178064	0.559989	0.502526	0.0305264	0.702136	0.441051	0.796907	0.774857	0.227813
GJB2	-0.913739	-0.307389	-0.0504347	0.549593	-0.523371	-1.30906	-0.490592	-0.0791755	0.803821	-0.711104	0.192588	0.624458	0.937002	0.422817	0.478163	0.469027	0.817859	0.9778	0.725656	0.753679
CRYL1	0.260553	0.321054	0.290065	0.161397	0.0796895	1.10476	1.39549	1.21678	0.569007	0.301993	0.271096	0.165003	0.225666	0.570232	0.763091	0.553371	0.423059	0.531438	0.816963	0.903746
IFT88	-0.109661	0.128109	0.0604171	0.121461	0.118416	-0.63054	0.771653	0.348078	0.599917	0.63865	0.529335	0.441577	0.728287	0.549498	0.524059	0.759371	0.693858	0.889605	0.805126	0.778575
IL17D	-0.0642558	0.109126	0.0251091	0.257875	0.0741823	-0.224642	0.397557	0.0875224	0.787299	0.240083	0.822574	0.691542	0.930377	0.432393	0.810605	0.926106	0.856506	0.975997	0.731471	0.921848
EEF1AKMT1	0.261502	0.415859	0.442778	-0.0363528	0.539766	1.04971	1.72306	1.78259	-0.11682	2.0565	0.295601	0.0870104	0.0767472	0.907165	0.0415283	0.57786	0.303853	0.321284	0.968862	0.261798
XPO4	-0.0848574	-0.106869	-0.0625591	-0.379605	0.0247725	-0.374297	-0.481529	-0.271715	-1.29421	0.100394	0.708731	0.630867	0.786228	0.197653	0.92017	0.867198	0.821301	0.916989	0.520869	0.968205
LATS2	0.0108805	0.256586	-0.0662715	0.0242582	0.323549	0.0572734	1.41139	-0.339772	0.10587	1.61738	0.954406	0.160274	0.73452	0.915832	0.107971	0.982446	0.416195	0.893485	0.972564	0.399094
SAP18	0.0463199	0.0966425	0.0651854	-0.109967	-0.43438	0.223498	0.479009	0.309513	-0.426501	-1.76147	0.823463	0.632654	0.757376	0.670376	0.080269	0.926596	0.82195	0.902213	0.870489	0.348707
SKA3	-0.0223305	-0.0739397	-0.0310518	-0.332714	-0.0275076	-0.122237	-0.411912	-0.166827	-1.41615	-0.13671	0.902881	0.681013	0.867738	0.158877	0.89145	0.962631	0.850994	0.951652	0.471402	0.956242
LINC01046	0.491733	0.0952865	-0.107214	-0.41327	0.834134	0.673295	0.128106	-0.135333	-0.426272	1.09301	0.501832	0.898242	0.892536	0.670542	0.276205	0.740279	0.956979	0.961862	0.870489	0.596948
MIPEPP3	0.277512	0.331421	0.288326	-0.185097	0.301766	1.35141	1.65312	1.38518	-0.701901	1.35411	0.178669	0.100472	0.168125	0.483867	0.17781	0.453377	0.327278	0.46566	0.762581	0.492249
ZDHHC20	0.207867	0.413478	0.214046	0.192439	0.407476	0.982973	2.02671	0.997979	0.763732	1.81279	0.327259	0.0445266	0.319953	0.446269	0.0719336	0.608601	0.216	0.626042	0.74036	0.334085
MICU2	0.371668	0.200385	0.219571	-0.0662882	0.285738	2.4625	1.33422	1.41239	-0.349204	1.73014	0.0149696	0.184224	0.15998	0.727443	0.0857341	0.133331	0.448631	0.453372	0.896884	0.360407
FGF9	-0.528672	-0.203006	-0.362016	-0.266341	0.0477755	-1.95543	-0.803052	-1.34827	-0.824488	0.172581	0.0524566	0.42326	0.179677	0.411018	0.863221	0.250485	0.678473	0.478559	0.716448	0.945132
LINC00621	1.48954	1.07829	2.01611	1.29503	1.46981	1.73112	1.23867	2.39758	1.3235	1.61225	0.0855598	0.217472	0.0177774	0.187753	0.109084	0.318229	0.48912	0.159079	0.507983	0.400559
SACS	0.047623	0.0486147	-0.0638758	-0.0325559	0.0882919	0.288898	0.301488	-0.376134	-0.162066	0.491287	0.773072	0.763475	0.707367	0.87148	0.623967	0.900917	0.894418	0.877873	0.955765	0.835533
LINC00327	0.573887	0.578632	0.35634	0.938912	0.375612	1.92655	1.9764	1.15745	2.86152	1.1437	0.0559934	0.0500079	0.248995	0.00484076	0.254635	0.259685	0.229561	0.555082	0.090005	0.575509
TNFRSF19	-0.103843	-0.00295415	-0.122025	-0.372878	0.151977	-0.592231	-0.0174282	-0.684303	-1.66965	0.815023	0.554619	0.986119	0.494877	0.0971476	0.416397	0.77525	0.994196	0.753785	0.375238	0.712828
MIPEP	-2.49771	-1.00303	-0.939576	-0.0867015	-0.496644	-3.21616	-1.72315	-1.55076	-0.134583	-0.795494	0.00160243	0.086995	0.123141	0.893129	0.427627	0.0447627	0.303853	0.402491	0.962583	0.721162
PCOTH	0.158265	0.128494	-0.321702	-0.464275	0.0835971	0.486906	0.40323	-0.91852	-1.0541	0.231855	0.627061	0.687373	0.359873	0.29359	0.816978	0.820631	0.854627	0.6574	0.619775	0.92441
C1QTNF9B	-0.609942	-0.321962	-0.625078	0.581789	-0.42385	-2.1628	-1.21688	-2.16838	2.03221	-1.36735	0.0321968	0.225627	0.0317624	0.043959	0.173633	0.196549	0.497924	0.210084	0.262065	0.487855
SPATA13	0.036858	0.127669	0.00557654	-0.323277	0.0536895	0.261536	0.934611	0.0387866	-1.78721	0.348474	0.79405	0.351544	0.969114	0.0759945	0.72799	0.912724	0.61756	0.989664	0.337897	0.888702
MIR2276	0.17935	0.120519	0.626772	0.800503	0.658573	0.217226	0.148538	0.780364	0.900475	0.776286	0.828338	0.882125	0.43645	0.369362	0.438845	0.928478	0.949942	0.712608	0.684691	0.728202
C1QTNF9	-0.195406	-0.269079	0.266549	-0.285883	-0.609711	-0.430974	-0.6032	0.608699	-0.499741	-1.12059	0.667128	0.547318	0.543677	0.618016	0.264315	0.844876	0.77015	0.785747	0.842284	0.585983
PARP4	0.403075	0.331962	0.293497	-0.032508	0.286871	2.21031	1.84319	1.57161	-0.140837	1.43217	0.0286523	0.0673441	0.118223	0.888194	0.154249	0.185032	0.266475	0.396292	0.960625	0.465648
ATP12A	0.487985	-0.411369	0.51847	0.156496	-0.0130837	0.609837	-0.480025	0.641108	0.16337	-0.0143003	0.542925	0.631933	0.522465	0.870455	0.98861	0.768714	0.821473	0.772663	0.955634	0.997016
CENPJ	0.396293	0.567198	0.507044	0.54889	0.455665	2.28848	3.38055	2.91868	2.77084	2.44869	0.0235559	0.000929906	0.00407677	0.00632466	0.0155314	0.1678	0.0310468	0.0829836	0.101561	0.16789
AMER2	-1.06584	-1.30644	-0.958265	-0.579318	-0.748898	-1.343	-1.64601	-1.19056	-0.648567	-0.886879	0.181372	0.101929	0.235775	0.517645	0.376614	0.456596	0.329813	0.540571	0.785573	0.681489
MTMR6	0.279807	0.195643	-0.035908	-0.259061	0.191487	1.39965	0.991169	-0.171136	-0.991229	0.869965	0.163757	0.323256	0.864356	0.323226	0.385759	0.432538	0.592678	0.950167	0.646207	0.688907
NUP58	0.369924	0.255883	0.296281	-0.333552	0.0129319	1.85411	1.29383	1.45509	-1.2503	0.0569748	0.0657559	0.197782	0.147807	0.213206	0.954644	0.279221	0.46583	0.437124	0.539668	0.981602
ATP8A2	-0.921676	-0.93508	-0.445195	0.0974656	-0.129061	-1.84821	-1.93822	-0.941028	0.185082	-0.259962	0.0666109	0.0545401	0.348257	0.853423	0.795262	0.280913	0.240707	0.647584	0.947889	0.916346
SHISA2	0.249148	-0.0284445	-0.137755	0.657289	0.645335	0.562436	-0.0637861	-0.292342	1.32315	1.40184	0.574688	0.949228	0.770444	0.187869	0.163103	0.787402	0.979303	0.908578	0.508076	0.477011
RNF6	0.111921	0.276287	0.272461	0.0850508	0.22383	0.687278	1.75749	1.67392	0.43588	1.27581	0.493006	0.0809467	0.0963042	0.663572	0.204064	0.734595	0.292527	0.35837	0.866867	0.525126
CDK8	-0.0806229	-0.0247854	0.128881	-0.137444	-0.076087	-0.456988	-0.144644	0.735704	-0.633419	-0.391209	0.648364	0.885193	0.4631	0.527459	0.696217	0.833675	0.951465	0.732855	0.791722	0.872718
WASF3	0.317175	0.439499	0.390996	0.134233	0.596986	1.80215	2.56838	2.20454	0.629495	3.23517	0.0736014	0.0112291	0.0290636	0.530016	0.00150622	0.294564	0.107812	0.20173	0.793088	0.0530712
GPR12	-1.08971	-1.74484	-2.34956	-0.0522859	-0.18813	-1.51311	-2.27245	-2.61086	-0.0700535	-0.266745	0.132429	0.0245306	0.00998134	0.944248	0.790045	0.39152	0.158748	0.120922	0.982798	0.914582
USP12	0.648317	0.68441	0.732216	0.69179	0.719154	2.89596	3.11195	3.24802	2.69405	3.0171	0.00436609	0.00223932	0.0014443	0.00789271	0.0030154	0.0720089	0.0483079	0.0493751	0.113403	0.0752866
RASL11A	0.572097	0.436083	0.13202	0.446398	0.591434	2.48427	1.90676	0.542937	1.63991	2.39153	0.0141204	0.0585312	0.588007	0.103194	0.0180616	0.129575	0.248943	0.811813	0.384303	0.181728
GTF3A	0.334222	0.203266	0.382756	-0.0676732	0.389064	1.78038	1.09203	2.02229	-0.285825	1.9261	0.0771089	0.276633	0.0449865	0.77542	0.0560501	0.301751	0.550433	0.247493	0.917965	0.299199
MTIF3	-0.565397	-0.379278	-0.23873	-0.958348	-0.0820601	-2.8717	-2.02906	-1.24376	-3.55076	-0.401232	0.00469582	0.0442834	0.215598	0.000518508	0.68884	0.074999	0.215409	0.521086	0.0283231	0.868666
LNX2	0.138576	0.0315422	0.027199	0.196314	0.430266	0.896602	0.206434	0.171409	1.07738	2.64839	0.371419	0.836742	0.864141	0.283101	0.00898415	0.646457	0.928987	0.950133	0.609621	0.128684
POLR1D	0.0211031	-0.0330995	0.137966	-0.0893327	-0.404509	0.0462916	-0.0738263	0.301152	-0.157559	-0.747088	0.963142	0.94125	0.763731	0.875023	0.456221	0.98618	0.976201	0.905316	0.95658	0.737778
GSX1	-0.272247	-0.0211301	-0.324698	0.423159	-0.141274	-0.391005	-0.0319438	-0.455769	0.560251	-0.187542	0.696368	0.974561	0.649239	0.576174	0.851498	0.860189	0.990077	0.846836	0.819674	0.939616
PDX1	-0.371729	-0.653917	-0.671945	0.490387	-0.650467	-0.598567	-1.04556	-1.01867	0.743194	-0.904987	0.550396	0.297506	0.31006	0.458567	0.366975	0.773434	0.568383	0.617182	0.748946	0.673567
LINC00543	-0.386679	-0.151626	-0.290498	0.19398	-0.820904	-0.662964	-0.274135	-0.496126	0.297323	-1.16982	0.508407	0.784371	0.620557	0.766646	0.243992	0.745095	0.904776	0.829818	0.914379	0.567066
CDX2	-0.723039	-0.682641	-0.675001	0.673905	-0.119301	-1.02134	-0.998109	-0.946367	0.969172	-0.165241	0.308793	0.319891	0.345537	0.334074	0.868985	0.592215	0.589023	0.64562	0.655474	0.947057
FLT3	-0.697628	0.0174996	-0.105006	0.544697	0.770716	-1.03563	0.0293212	-0.165536	0.80354	1.26111	0.302098	0.976649	0.868753	0.422979	0.209296	0.584771	0.991078	0.952108	0.725656	0.530302
PAN3	0.370104	0.44655	0.0733357	-0.150605	0.269521	1.8888	2.33557	0.358068	-0.594597	1.25279	0.0609169	0.0208853	0.720814	0.55304	0.2123	0.269456	0.146118	0.885566	0.806808	0.533511
FLT1	-0.283336	-0.49316	-0.264284	0.504684	-0.300595	-0.820271	-1.43152	-0.752939	1.36075	-0.778398	0.413409	0.154434	0.452708	0.175706	0.437604	0.679187	0.40813	0.725048	0.493468	0.727206
POMP	0.0608157	0.186964	-0.0969536	-0.316552	0.144544	0.299984	0.95344	-0.462345	-1.20064	0.657554	0.764619	0.341955	0.644528	0.231852	0.511868	0.896784	0.609416	0.843666	0.557378	0.770128
SLC46A3	0.291397	0.245693	0.271425	0.153525	0.390022	1.98883	1.7033	1.82218	0.870539	2.4812	0.0486037	0.0906567	0.0704894	0.385446	0.0142374	0.241879	0.310998	0.308619	0.69722	0.161169
MTUS2	-0.339237	-0.210108	-0.197693	0.134279	-0.00806803	-1.16464	-0.753022	-0.680113	0.406858	-0.0261622	0.24608	0.452658	0.497518	0.684713	0.979164	0.527747	0.7026	0.75561	0.876597	0.993755
MTUS2-AS1	0.163548	-0.571638	-0.673587	1.04272	-0.644699	0.305677	-1.00599	-1.11339	1.8473	-0.969092	0.760289	0.316095	0.267383	0.0667424	0.334114	0.894717	0.585055	0.5744	0.318086	0.649069
SLC7A1	0.317317	0.358484	0.454167	0.276293	0.422042	1.93497	2.23568	2.76669	1.4236	2.40515	0.0549415	0.0269014	0.00640154	0.156711	0.0174279	0.256706	0.167402	0.100932	0.468637	0.178663
UBL3	0.316371	0.232882	0.247982	0.0903297	0.0509373	1.67074	1.24442	1.28097	0.387914	0.238727	0.0969316	0.215352	0.202251	0.698649	0.811655	0.33659	0.486665	0.506316	0.884579	0.922274
LINC00572	0.223587	0.0339927	0.11923	0.558022	-0.118329	0.50496	0.0770458	0.261272	1.1176	-0.231356	0.614354	0.938693	0.794254	0.265589	0.817364	0.811931	0.97503	0.920431	0.591575	0.92441
LINC00544	-1.398	-0.790287	-1.75239	0.401623	-0.64479	-2.455	-1.58282	-2.77899	0.763248	-1.13228	0.0152725	0.115644	0.00617605	0.446556	0.259385	0.13452	0.353499	0.0996752	0.74077	0.58084
LINC00365	1.01155	0.34519	-0.868222	0.181737	1.05692	1.12099	0.369064	-0.790183	0.161818	1.10296	0.264146	0.712619	0.430712	0.871675	0.271873	0.545947	0.868775	0.709474	0.955765	0.593263
LINC00384	0.0890888	0.123113	0.456991	0.114576	-0.35032	0.356079	0.504462	1.86533	0.382526	-1.19232	0.722299	0.614703	0.0641579	0.702632	0.235085	0.875128	0.812713	0.29437	0.886716	0.557387
KATNAL1	0.216395	0.0443684	0.423637	-0.536905	-0.0262092	1.14777	0.236362	2.25878	-2.06471	-0.122889	0.252957	0.813486	0.0253903	0.0407329	0.902365	0.534772	0.918168	0.190561	0.252875	0.960827
LINC00426	-0.16142	-0.639202	-0.67248	0.246887	-0.17232	-0.382591	-1.46708	-1.45733	0.510945	-0.365842	0.702584	0.14452	0.147188	0.610167	0.715017	0.862889	0.394892	0.436791	0.838145	0.882519
LINC01058	0.152701	-0.00878728	0.169387	-0.288518	0.275347	0.460722	-0.026666	0.504624	-0.661731	0.771106	0.645689	0.978763	0.61459	0.509194	0.4419	0.831989	0.992039	0.82741	0.779734	0.729958
HMGB1	0.393691	0.441522	0.302628	-0.0170041	0.293611	3.32839	3.82457	2.49369	-0.114631	2.25469	0.00110756	0.000194073	0.0137666	0.908896	0.0256518	0.0371797	0.0144403	0.141255	0.969201	0.213541
ALOX5AP	-0.402747	-0.131575	-0.350098	0.268258	0.658985	-1.27296	-0.440305	-1.09117	0.767881	2.16011	0.205072	0.660373	0.277008	0.443808	0.0324087	0.483097	0.840481	0.584369	0.73829	0.234166
LINC00398	-0.156495	0.0831145	0.11308	0.0915169	-0.229172	-0.326362	0.18213	0.239717	0.163322	-0.426051	0.744621	0.855735	0.810889	0.870493	0.670703	0.886698	0.937986	0.927311	0.955634	0.86096
LINC00545	-1.48729	-1.08575	-0.476164	0.599934	-0.466779	-1.62717	-1.29066	-0.584083	0.730127	-0.528268	0.105874	0.198878	0.560073	0.466491	0.598121	0.351326	0.467266	0.796965	0.75336	0.822544
MEDAG	0.169522	0.402843	0.441644	0.574847	-0.0327746	0.459445	1.13733	1.21035	1.39262	-0.0786099	0.646603	0.257279	0.228115	0.165869	0.937451	0.832298	0.531633	0.533057	0.481191	0.976233
HSPH1	0.224464	0.381471	0.362774	1.09526	0.221821	1.41542	2.48598	2.28133	6.59905	1.28379	0.159092	0.0140557	0.0239863	7.26707e-10	0.201264	0.426383	0.120267	0.184991	1.03209e-06	0.521567
B3GLCT	0.348655	0.452719	0.330649	1.01909	0.908845	1.58332	2.11038	1.47672	4.32114	4.05334	0.115528	0.0365438	0.141921	2.86781e-05	8.20751e-05	0.365862	0.194665	0.429081	0.00477013	0.0129517
FRY	0.239059	0.124326	0.0990441	0.261159	0.3574	1.41661	0.744181	0.569537	1.31227	1.97723	0.158745	0.457972	0.569873	0.191502	0.0499137	0.426154	0.706335	0.801927	0.512496	0.283905
EEF1DP3	2.00959	0.660377	2.1962	1.03869	0.858556	2.04322	0.624914	2.2398	0.886364	0.759236	0.0428432	0.53301	0.0266262	0.37689	0.448945	0.226402	0.759979	0.195234	0.690834	0.734243
ZAR1L	0.314981	0.660126	0.639122	0.29778	0.437801	1.1918	2.61512	2.45636	0.949166	1.54703	0.235288	0.00986317	0.0152169	0.344117	0.124038	0.517096	0.101791	0.147304	0.663682	0.424175
N4BP2L1	0.459258	0.365096	-0.081746	0.160239	0.249893	1.6317	1.31121	-0.269914	0.46089	0.796748	0.104914	0.191861	0.78761	0.645569	0.426901	0.350112	0.458128	0.917396	0.85651	0.720662
N4BP2L2	0.362256	0.152882	0.232489	-0.0631394	-0.175072	1.68944	0.713513	1.05443	-0.231834	-0.695525	0.0932854	0.476676	0.29344	0.816994	0.48784	0.331462	0.71979	0.600907	0.934338	0.75759
PDS5B	0.459134	0.548819	0.393444	0.260039	0.390846	2.07242	2.53608	1.74314	0.973156	1.62209	0.0399985	0.01227	0.0834313	0.332098	0.106957	0.219077	0.112763	0.334757	0.654069	0.397353
KL	0.823698	0.347857	0.464172	2.13361	1.22446	1.22176	0.505855	0.661068	3.16671	1.76298	0.223782	0.613727	0.509619	0.00188014	0.0800118	0.504657	0.812275	0.764035	0.0566355	0.34841
STARD13	0.337003	0.228026	0.240344	0.17256	0.230032	2.67331	1.82864	1.85899	1.13576	1.65577	0.0083726	0.0695106	0.0650564	0.257934	0.0999334	0.100211	0.270658	0.296741	0.583678	0.384656
STARD13-AS	0.139019	-0.140739	0.229191	0.246028	-0.218727	0.366077	-0.368287	0.600448	0.547961	-0.496781	0.714842	0.713197	0.549145	0.584562	0.620096	0.870646	0.868872	0.789659	0.824442	0.833599
RFC3	0.858205	1.06409	0.680922	0.284677	0.765404	2.9736	3.78467	2.30451	0.792658	2.46191	0.0034485	0.000224685	0.022615	0.429273	0.0149931	0.0646392	0.015537	0.179903	0.729684	0.165462
LINC00457	-0.130041	0.317344	0.262569	0.940857	0.354865	-0.122334	0.318082	0.254936	0.86373	0.325687	0.902804	0.750881	0.799134	0.389164	0.745131	0.962605	0.886414	0.922109	0.699867	0.896187
NBEA	0.140592	0.128055	0.169257	0.181572	0.140535	0.640725	0.595212	0.762871	0.697814	0.585796	0.522713	0.55263	0.446781	0.486412	0.558924	0.755199	0.773381	0.720881	0.764438	0.800886
MAB21L1	-1.88452	-2.13419	-1.70768	-0.167346	-0.75503	-1.59641	-1.80778	-1.44735	-0.148867	-0.671444	0.112576	0.0727145	0.14996	0.881866	0.503007	0.361604	0.276582	0.439746	0.95834	0.763807
LINC00445	-0.637989	-0.0429559	-0.204452	0.035622	-1.15426	-1.69156	-0.126055	-0.56384	0.0846291	-2.41227	0.0928802	0.899863	0.573735	0.932673	0.0171041	0.330669	0.957726	0.803524	0.979382	0.177366
DCLK1	0.157826	0.211534	0.385735	0.681884	0.415829	0.539258	0.741721	1.3289	2.11009	1.34086	0.590536	0.459457	0.18597	0.0365688	0.182065	0.797688	0.707208	0.486647	0.239252	0.497259
CCDC169	0.508573	0.579528	0.477457	0.182656	0.461195	2.24928	2.61969	2.07982	0.660142	1.88123	0.0260023	0.00973802	0.0393034	0.510211	0.0619475	0.176685	0.101039	0.232785	0.780902	0.313016
SPART	0.0651936	-0.0854038	-0.000991953	-0.458373	0.0982156	0.313608	-0.414009	-0.00466573	-1.64837	0.431973	0.75427	0.679479	0.996284	0.101444	0.666403	0.89181	0.850263	0.998501	0.38146	0.857543
CCNA1	-0.381236	-0.206365	-0.625306	0.10352	0.17571	-0.807097	-0.457902	-1.2562	0.192865	0.36095	0.420934	0.647709	0.211063	0.847335	0.718663	0.683707	0.831783	0.516119	0.945876	0.884389
SERTM1	-0.565795	-1.46103	-0.756452	0.47815	-0.62912	-1.16206	-2.69976	-1.48717	0.946275	-1.13583	0.247123	0.00776483	0.139144	0.345584	0.257902	0.528865	0.0900516	0.426	0.665052	0.579135
RFXAP	0.158993	0.310145	0.0172156	0.0403352	0.0259496	0.781102	1.57466	0.0820959	0.162752	0.11445	0.436017	0.117515	0.934684	0.87094	0.909039	0.696141	0.355787	0.977185	0.955674	0.964001
SMAD9	-0.163494	-0.0371251	-0.437661	-0.85861	-0.205704	-0.690088	-0.162403	-1.75524	-2.55397	-0.778856	0.491243	0.871215	0.0813319	0.0116834	0.437335	0.733389	0.945607	0.330828	0.135749	0.727186
ALG5	-3.16937	-1.051	-1.3974	-0.489953	-0.948027	-3.48556	-1.73166	-2.04423	-0.692415	-1.35812	0.000650128	0.0854622	0.0427418	0.489785	0.176537	0.0287425	0.301009	0.242001	0.765759	0.490727
EXOSC8	-0.563032	-0.445149	0.0181475	-0.225057	-0.910983	-1.67334	-1.38307	0.0569322	-0.567312	-2.23679	0.0964179	0.168772	0.954678	0.57138	0.0268276	0.335483	0.428194	0.983971	0.817501	0.216865
SUPT20H	0.0451486	0.263418	0.105843	-0.119428	0.173795	0.261242	1.58736	0.607282	-0.558971	0.934129	0.794277	0.114611	0.544615	0.577044	0.351791	0.912724	0.351739	0.786251	0.820058	0.663848
LINC00547	0.419047	0.250483	1.10225	1.852	0.243104	0.622851	0.374267	1.71438	2.77351	0.326204	0.534361	0.708753	0.0885965	0.00627569	0.744741	0.762247	0.86689	0.343863	0.10145	0.896075
TRPC4	0.0420554	0.0564796	0.0530473	0.0581934	0.0150694	0.243605	0.334766	0.303516	0.282229	0.0792643	0.807882	0.738286	0.761932	0.778171	0.936932	0.919034	0.880212	0.904782	0.919251	0.976052
UFM1	0.4084	0.350494	0.4296	-0.527765	0.684267	2.62683	2.28587	2.7326	-2.45342	4.20233	0.00954537	0.0237124	0.00706621	0.0153368	4.59889e-05	0.107721	0.15558	0.10569	0.154852	0.0097597
FREM2	-0.509041	-0.00475946	-0.00130566	0.854102	-0.0720719	-0.971958	-0.00993015	-0.00262645	1.64847	-0.131578	0.332691	0.992091	0.997908	0.101422	0.895501	0.613144	0.996517	0.999044	0.38146	0.957417
PROSER1	0.0747136	0.230094	0.220841	-0.0722087	0.467923	0.42422	1.35259	1.25317	-0.334497	2.55269	0.672034	0.178294	0.212162	0.738488	0.0117246	0.847178	0.441206	0.516979	0.903071	0.145673
LHFPL6	0.422215	0.350395	0.253055	0.00357662	0.684996	2.57535	2.16407	1.49877	0.0174218	3.98217	0.0110153	0.0320975	0.136109	0.986124	0.00010768	0.115383	0.182963	0.422151	0.996044	0.0144905
COG6	-0.369459	-0.135377	-0.20607	-0.794967	-0.0800578	-1.65157	-0.638205	-0.925345	-2.60639	-0.335355	0.100788	0.524348	0.356325	0.0101063	0.737843	0.343809	0.754201	0.653836	0.127189	0.893063
LINC00332	-1.21864	-0.121138	-0.454188	0.457363	0.313687	-1.33473	-0.156677	-0.535675	0.526779	0.382113	0.184057	0.875718	0.593005	0.599153	0.702938	0.459443	0.947461	0.815106	0.832069	0.876145
LINC00598	0.00640026	0.0590818	-0.0491956	0.267873	-0.370274	0.0262449	0.249131	-0.197504	0.952705	-1.29539	0.979098	0.803612	0.84371	0.342326	0.197245	0.991666	0.914008	0.941289	0.662166	0.515462
FOXO1	0.268641	0.182583	-0.027896	-0.321759	0.278888	1.3605	0.936182	-0.135032	-1.23471	1.29872	0.175785	0.350737	0.892774	0.218938	0.196102	0.449954	0.61669	0.961862	0.544958	0.514102
MRPS31	0.805829	0.828939	0.782795	-0.350337	0.831029	3.53435	3.69786	3.39127	-1.09738	3.42399	0.000549055	0.00030783	0.000896869	0.274294	0.000802717	0.0266768	0.018158	0.0397717	0.600176	0.0397945
SLC25A15	0.10785	0.0818189	-0.00683554	-0.22094	0.530568	0.546249	0.422281	-0.0336662	-0.878244	2.58916	0.585735	0.673446	0.97319	0.381265	0.0106021	0.794404	0.846629	0.99053	0.693645	0.138729
TPTE2P5	-0.379422	-0.243013	-0.0388543	0.302448	-1.58833	-0.350554	-0.232974	-0.0368117	0.2632	-1.22217	0.726432	0.816111	0.970686	0.792771	0.223627	0.877165	0.919837	0.990185	0.923746	0.546647
SUGT1P3	0.0814487	0.145575	0.045412	-0.41169	0.181082	0.35081	0.644988	0.191535	-1.33576	0.720613	0.72624	0.519955	0.848374	0.183722	0.472309	0.877165	0.751484	0.943359	0.503006	0.749612
ELF1	0.450698	0.404443	0.114302	-0.16223	-0.04924	1.33692	1.21687	0.323912	-0.367497	-0.126151	0.183344	0.225631	0.746472	0.713785	0.899788	0.458871	0.497924	0.897191	0.891169	0.959534
WBP4	0.0125143	-0.0273189	-0.0579339	-0.19864	0.269073	0.0723741	-0.160898	-0.326431	-0.917693	1.4669	0.942404	0.872398	0.744569	0.360305	0.14457	0.977669	0.946139	0.896527	0.678079	0.452511
KBTBD6	0.374279	0.348141	0.245597	-0.128143	-0.135286	1.42246	1.34532	0.910116	-0.376337	-0.440949	0.157042	0.180623	0.364273	0.707217	0.659907	0.423882	0.443985	0.660276	0.888645	0.853468
LOC101929140	0.995052	0.664238	1.15294	2.20183	0.815111	1.17391	0.777341	1.36075	2.57754	0.885575	0.242356	0.438225	0.175706	0.0109487	0.377314	0.524505	0.69177	0.473724	0.132086	0.682039
KBTBD7	0.395533	0.525839	0.461819	-1.10593	0.215341	1.52871	2.09179	1.77002	-2.64349	0.747658	0.128518	0.0382017	0.0788277	0.00910885	0.455878	0.386327	0.200046	0.325956	0.121867	0.737493
MTRF1	-0.0858246	0.250302	0.170028	-0.726428	0.212436	-0.317193	0.979091	0.636346	-1.90549	0.742855	0.751554	0.329167	0.525555	0.0586977	0.458772	0.890111	0.599227	0.774453	0.29954	0.740264
NAA16	0.0390675	0.0626547	0.107761	0.332033	0.313084	0.206236	0.338652	0.56346	1.53407	1.56401	0.836896	0.735362	0.573993	0.127193	0.119998	0.932505	0.878485	0.803764	0.424474	0.417404
RGCC	0.709044	0.618539	0.160261	1.03201	0.466873	2.45608	2.16211	0.521827	3.24921	1.46998	0.0152285	0.0322516	0.602587	0.00143868	0.143735	0.134372	0.182998	0.821015	0.0491894	0.451443
VWA8	-0.435792	-0.422125	-0.438792	-0.344115	0.0141367	-2.37318	-2.36408	-2.33586	-1.53308	0.0737887	0.0189478	0.0194017	0.0208698	0.127437	0.94128	0.150986	0.141241	0.173696	0.424627	0.977588
DGKH	0.225319	0.326874	0.173566	0.0389741	0.364643	1.64461	2.45857	1.24132	0.233085	2.48888	0.102219	0.0151277	0.216492	0.816024	0.0139464	0.34616	0.123749	0.522326	0.933705	0.158946
AKAP11	0.523554	0.440434	0.278262	0.00870401	0.523552	3.40605	2.897	1.7436	0.0448403	3.1605	0.000853127	0.0043525	0.0833503	0.964296	0.001918	0.0328152	0.0692427	0.334688	0.988841	0.0603271
TNFSF11	-1.91858	-1.28625	-1.07009	0.0412403	-0.613275	-2.61644	-2.02163	-1.64642	0.0636684	-0.920913	0.00982693	0.0450552	0.101844	0.949322	0.358627	0.10943	0.217442	0.368436	0.984737	0.667408
LINC01050	-0.159822	-0.564199	-0.763144	0.747133	0.592284	-0.232816	-0.805263	-1.01543	1.03752	0.862783	0.816233	0.421987	0.311594	0.301221	0.389682	0.923277	0.677215	0.618437	0.62762	0.692299
EPSTI1	1.10086	0.447305	0.532684	-0.015404	0.156541	2.9681	1.17247	1.36539	-0.0312554	0.358846	0.00350716	0.242933	0.174247	0.975109	0.720233	0.0648825	0.515657	0.472243	0.992581	0.88473
DNAJC15	0.231483	0.101834	-0.147346	0.363304	0.43626	0.537941	0.238794	-0.323946	0.726723	0.951233	0.591443	0.811603	0.746446	0.468568	0.34307	0.798116	0.917691	0.897191	0.754694	0.656628
ENOX1	-0.054957	-0.0865627	0.0134594	-0.370217	0.311881	-0.27264	-0.437923	0.0662298	-1.42371	1.47854	0.785518	0.662094	0.947286	0.156681	0.141435	0.908881	0.841195	0.981197	0.468621	0.447961
LACC1	0.552573	0.279197	0.31679	-0.171577	-0.218138	2.5729	1.29432	1.42372	-0.607965	-0.84503	0.0110901	0.197613	0.156677	0.544162	0.399487	0.115566	0.46565	0.448812	0.801321	0.700117
NRAD1	-0.830647	-0.400527	-0.837235	-0.333676	-0.599964	-1.49347	-0.790773	-1.45452	-0.520076	-0.990955	0.137488	0.430369	0.147966	0.603804	0.32336	0.398681	0.68452	0.437524	0.834871	0.638933
LINC00390	-1.13331	-1.93451	-0.54162	1.79072	-0.726681	-1.34838	-2.10655	-0.682429	2.5752	-0.820343	0.17964	0.03688	0.496057	0.0110199	0.413368	0.454292	0.195553	0.754652	0.132634	0.710945
SMIM2-AS1	0.398053	0.40248	0.367874	0.0524125	0.369868	2.29145	2.36179	2.08307	0.244251	1.96374	0.0233791	0.0195173	0.0390016	0.807382	0.051475	0.167046	0.141646	0.232436	0.929828	0.287439
SERP2	-0.0220057	-0.198738	-0.0822572	-0.34809	-0.383225	-0.0741733	-0.673248	-0.270384	-0.904582	-1.10603	0.940975	0.501862	0.787249	0.367189	0.270546	0.977146	0.739055	0.917396	0.682995	0.592142
TUSC8	-0.231232	-0.0140767	0.522768	1.44094	0.261171	-0.263981	-0.016838	0.636714	1.7098	0.288636	0.792169	0.986589	0.525316	0.0894434	0.773272	0.911773	0.994239	0.774364	0.361724	0.908201
TSC22D1	-0.0359267	-0.0145523	0.20397	-0.416447	-0.234578	-0.258165	-0.107211	1.47967	-2.31534	-1.48802	0.796646	0.91477	0.141131	0.021998	0.138919	0.913715	0.964389	0.427797	0.184697	0.444104
TSC22D1-AS1	0.25847	0.816865	0.492193	0.0510831	0.378681	0.607759	2.03674	1.16413	0.0973196	0.827077	0.544299	0.0434971	0.246284	0.922607	0.409554	0.769465	0.213303	0.552331	0.974751	0.70825
LINC00330	-1.15211	-1.92062	-1.58241	-0.519022	-1.94593	-1.44079	-2.21457	-1.82596	-0.57669	-1.90307	0.151803	0.0283515	0.0699148	0.565043	0.0590151	0.417882	0.171624	0.307782	0.814395	0.306152
NUFIP1	0.332799	0.205976	0.313428	-0.269096	0.15317	1.4575	0.909734	1.35028	-0.889763	0.602322	0.147142	0.364473	0.179031	0.375068	0.547901	0.412254	0.629905	0.478108	0.690073	0.7933
GTF2F2	0.417402	0.459624	0.421728	-0.0683523	0.189809	2.69879	3.03762	2.69139	-0.348938	1.10299	0.00778647	0.002829	0.0079527	0.727642	0.271858	0.0970076	0.0548294	0.109595	0.896956	0.593263
SNORA31B	0.159852	0.453933	-0.0645663	0.143949	-0.0534572	0.362379	1.07928	-0.140226	0.26952	-0.10704	0.717597	0.282256	0.888676	0.787913	0.914905	0.872563	0.555372	0.960495	0.921712	0.966795
TPT1	0.202245	0.238292	0.222507	0.201008	0.234435	1.36798	1.65007	1.48366	1.14679	1.46055	0.173435	0.101096	0.14007	0.253357	0.146303	0.446851	0.328672	0.426752	0.579788	0.454534
TPT1-AS1	-0.676461	-0.646015	-0.670059	-0.304376	-1.47686	-1.59517	-1.5767	-1.54641	-0.602305	-2.61005	0.112853	0.117046	0.124188	0.547913	0.0100037	0.361988	0.355589	0.403888	0.804438	0.134817
SLC25A30-AS1	0.604868	0.690695	0.825411	0.266588	0.366185	1.78288	2.08352	2.44637	0.638657	0.971788	0.0766989	0.0389601	0.0156277	0.524054	0.332775	0.30136	0.202056	0.149966	0.789577	0.648036
COG3	0.0569125	-0.0338317	0.156714	-0.842726	-0.151154	0.328123	-0.197585	0.89698	-3.34417	-0.769233	0.743292	0.843647	0.371217	0.00105071	0.443007	0.886048	0.931873	0.665606	0.0420033	0.730654
ERICH6B	-0.359228	-0.589638	-0.0517484	0.194973	0.147917	-0.658662	-1.079	-0.0971189	0.319063	0.262417	0.511158	0.282381	0.922766	0.750139	0.793373	0.746855	0.555372	0.97346	0.907351	0.915617
SIAH3	-1.2545	-1.86196	-0.370761	0.583833	-0.644861	-1.92578	-2.69276	-0.637066	0.975569	-0.970844	0.0560905	0.00792166	0.525087	0.330904	0.333244	0.259809	0.0907063	0.774221	0.652968	0.648421
ZC3H13	0.0377351	0.113805	-0.297448	-0.527904	-0.424936	0.183424	0.569188	-1.36692	-1.9066	-1.74734	0.854722	0.57011	0.173767	0.0585523	0.0826977	0.940729	0.785224	0.472011	0.299211	0.353413
LCP1	0.0664846	0.100545	-0.0188452	0.170629	0.221058	0.262018	0.406433	-0.0722423	0.568085	0.811946	0.793679	0.685024	0.942509	0.570856	0.418154	0.912522	0.853472	0.979622	0.817455	0.714189
LINC00563	0.726734	0.790884	0.837368	-0.00615038	1.21391	2.69454	2.99155	3.09909	-0.0175643	4.41085	0.00788162	0.00326325	0.00233244	0.986011	1.99564e-05	0.0977289	0.0595962	0.0634129	0.996044	0.006245
RUBCNL	0.180232	0.0523502	0.148993	0.799654	0.255794	0.362072	0.106305	0.293651	1.48646	0.473647	0.717826	0.915487	0.769445	0.139331	0.636464	0.872728	0.964877	0.908142	0.444448	0.840621
LINC01198	-0.696504	-0.569817	-0.590597	-0.0164553	-0.0742355	-1.3469	-1.16014	-1.13822	-0.0286188	-0.140786	0.180114	0.247899	0.256905	0.977208	0.888235	0.454669	0.521889	0.563264	0.993104	0.955395
LRCH1	0.424013	0.397115	0.291207	-0.150818	0.219942	2.6696	2.54171	1.78789	-0.737212	1.24803	0.0084612	0.0120825	0.0758835	0.462185	0.214033	0.100852	0.112098	0.319574	0.751306	0.535606
ESD	0.145939	0.390368	0.265243	0.177108	0.226901	0.760945	2.12155	1.37943	0.780221	1.09346	0.447927	0.0355778	0.169887	0.436533	0.276007	0.704395	0.192236	0.467271	0.734608	0.59681
HTR2A	-1.06135	-0.350367	-0.0951289	-0.023293	-0.43751	-2.16679	-0.822008	-0.220286	-0.0451989	-0.87594	0.0318856	0.412423	0.825958	0.964011	0.382512	0.195639	0.669059	0.933672	0.988841	0.686663
SUCLA2	0.141018	0.221335	0.109671	-0.273772	0.0683463	0.74128	1.19599	0.566219	-1.11329	0.325269	0.459723	0.233652	0.572121	0.267427	0.745447	0.710818	0.505794	0.802605	0.593303	0.896333
NUDT15	0.0766728	0.0969281	0.134105	-0.270604	0.31648	0.556026	0.720519	0.963925	-1.54222	2.16275	0.579051	0.472366	0.33669	0.125202	0.032201	0.79058	0.716918	0.638814	0.421576	0.234081
MED4	0.652499	0.680285	0.710837	0.378462	0.445016	2.12136	2.25194	2.29632	1.03062	1.31668	0.0355933	0.0258294	0.0230912	0.304435	0.190025	0.206524	0.162927	0.181573	0.629856	0.506779
ITM2B	-0.047121	0.158871	-0.0493653	-0.316645	-0.0374303	-0.230924	0.812236	-0.238173	-1.21068	-0.166431	0.817699	0.417989	0.812083	0.22799	0.86805	0.923884	0.673847	0.92773	0.553528	0.947057
RB1-DT	0.105144	0.315636	-0.0262559	-0.384306	0.682445	0.587186	1.83265	-0.142491	-1.63424	3.7416	0.557992	0.0689072	0.88689	0.104379	0.000262847	0.776531	0.269377	0.95992	0.386358	0.024144
RCBTB2	0.210052	0.154731	0.0315302	-0.253252	0.286985	1.37422	1.02821	0.19921	-1.28365	1.74084	0.171494	0.305564	0.842378	0.201313	0.0838335	0.444142	0.574246	0.940885	0.524657	0.356359
CYSLTR2	0.20173	-0.13263	0.69784	1.55248	-1.51003	0.242378	-0.157426	0.865157	1.86585	-1.33192	0.80883	0.875128	0.388383	0.0640837	0.184977	0.919168	0.947351	0.678274	0.313757	0.501503
FNDC3A	-0.10086	-0.0134335	-0.0197562	-0.0443408	0.172557	-0.72621	-0.0999139	-0.141289	-0.266779	1.17242	0.468882	0.920551	0.887838	0.790019	0.242952	0.719136	0.967444	0.960402	0.922554	0.565766
MLNR	-0.116091	-0.418423	-0.515523	-0.336004	0.607825	-0.303316	-1.0818	-1.25308	-0.691859	1.58259	0.762084	0.28114	0.212196	0.490133	0.115695	0.895801	0.554561	0.516992	0.765983	0.410467
CDADC1	0.420175	0.229377	0.376013	-0.0710926	0.305987	2.04767	1.12086	1.79839	-0.272504	1.35872	0.0423981	0.2642	0.0741966	0.785622	0.176347	0.22533	0.537867	0.316574	0.921306	0.490612
CAB39L	0.19977	0.0837221	0.140616	-0.257832	0.296935	1.60047	0.677882	1.10147	-1.60472	2.20755	0.111673	0.498928	0.27252	0.110732	0.028848	0.359823	0.736442	0.58016	0.396518	0.223993
PHF11	0.41179	0.246892	0.195426	-0.0590787	0.229338	1.96727	1.18534	0.902628	-0.222075	0.987901	0.0510622	0.237825	0.368221	0.824568	0.324848	0.247304	0.510161	0.663326	0.937554	0.640845
RCBTB1	0.015066	0.224136	0.127589	-0.000716687	0.299464	0.0671585	1.04079	0.565944	-0.00264034	1.26157	0.946548	0.299706	0.572307	0.997897	0.20913	0.979438	0.569479	0.802605	0.999242	0.530223
EBPL	-0.199315	0.0572937	-0.0667433	-0.526546	0.229715	-1.04608	0.316026	-0.349211	-2.09897	1.15821	0.297266	0.752437	0.727438	0.0375537	0.248685	0.579498	0.887429	0.889279	0.243197	0.571006
KPNA3	0.296848	0.345729	0.528915	-0.31633	0.399621	1.78749	2.13169	3.20977	-1.44633	2.2466	0.0759489	0.0347196	0.00163605	0.150244	0.0261775	0.299794	0.189822	0.0525853	0.459238	0.215285
SPRYD7	0.117067	0.0147104	0.0563405	-0.180515	0.0884424	0.775291	0.0985754	0.364864	-0.951753	0.533729	0.439431	0.921612	0.715745	0.342807	0.594347	0.698452	0.967882	0.882671	0.662471	0.820628
DLEU2	0.683371	0.631546	0.701186	0.307965	0.4269	4.71863	4.41936	4.79044	1.75247	2.67117	5.53835e-06	1.92769e-05	4.073e-06	0.0818087	0.00842353	0.00227232	0.00382292	0.0019282	0.347963	0.12419
DLEU1	0.0610109	0.242294	0.147237	0.458068	-0.824979	0.258436	1.06543	0.619531	1.72092	-2.7392	0.796438	0.288452	0.536539	0.0873998	0.00693287	0.913671	0.560952	0.781733	0.358949	0.112965
DLEU1-AS1	-0.459517	-1.23968	-0.179836	0.506913	0.103313	-0.644622	-1.619	-0.257468	0.684891	0.141791	0.520191	0.107622	0.797183	0.494507	0.887442	0.752945	0.339896	0.92111	0.767899	0.955395
RNASEH2B-AS1	-1.05716	-0.351045	-0.549204	0.612204	-0.0950453	-1.59816	-0.600986	-0.871119	0.973097	-0.14756	0.112185	0.548788	0.38513	0.332127	0.882895	0.360974	0.770902	0.676175	0.654069	0.953715
RNASEH2B	0.531387	0.503047	0.480165	0.00273001	0.475376	2.70831	2.60393	2.40495	0.0109566	2.23565	0.00757712	0.010176	0.017437	0.991273	0.0269034	0.0961487	0.103511	0.157505	0.997034	0.217097
GUCY1B2	-0.71323	-0.625184	-0.390711	-0.366791	0.0468503	-2.0867	-1.91202	-1.1698	-0.894724	0.137027	0.0386669	0.0578478	0.244001	0.372419	0.8912	0.215109	0.247438	0.549388	0.687365	0.956242
FAM124A	0.145116	0.270644	0.333252	0.764759	0.046698	0.396856	0.763882	0.913067	1.92998	0.114407	0.692057	0.44618	0.362724	0.0555632	0.909073	0.857433	0.69782	0.659151	0.292289	0.964001
SERPINE3	-0.171303	-1.02282	-0.175186	0.642612	-0.475347	-0.314173	-1.72684	-0.316121	1.09903	-0.747718	0.753841	0.086327	0.752366	0.273579	0.455842	0.891562	0.302325	0.899964	0.599815	0.737493
INTS6	-0.325665	0.169219	-0.155159	0.176418	0.257829	-1.33482	0.749603	-0.639506	0.639883	1.03453	0.184028	0.454709	0.523504	0.523259	0.302614	0.459443	0.703949	0.773174	0.788951	0.619731
WDFY2	0.201001	0.120663	0.23066	-0.492957	0.242812	1.63005	0.992785	1.84891	-2.97148	1.81272	0.105262	0.32247	0.0665081	0.00347093	0.0719454	0.350488	0.59159	0.300156	0.0764189	0.334085
DHRS12	0.278424	0.269253	-0.189303	0.250613	0.206114	1.55342	1.53006	-0.988591	1.18265	1.04917	0.122505	0.128182	0.324511	0.238884	0.295848	0.376888	0.371596	0.629373	0.565527	0.614553
TMEM272	-0.355754	0.172386	0.205635	0.176509	0.10112	-0.538491	0.284718	0.327664	0.241634	0.147824	0.591065	0.776266	0.743639	0.809405	0.882687	0.797872	0.90083	0.89626	0.930925	0.953546
ATP7B	-0.116046	0.0398206	-0.140726	-0.42955	0.0185937	-0.817432	0.291703	-0.97108	-2.34776	0.121151	0.415024	0.770931	0.333127	0.0202391	0.903739	0.67993	0.898422	0.636023	0.17695	0.961492
LOC101929657	0.502246	0.566733	0.402819	0.591468	0.579432	1.30762	1.51072	1.02558	1.33535	1.40884	0.193073	0.133038	0.306797	0.183856	0.161026	0.469696	0.378587	0.614826	0.503193	0.474847
NEK3	-0.366824	-0.36389	-0.488769	-0.765198	-0.472054	-1.75528	-1.79022	-2.25589	-2.70014	-1.98356	0.0813254	0.0755065	0.0255753	0.00775656	0.0491953	0.309845	0.281864	0.191095	0.112145	0.281991
MRPS31P5	-0.105414	-0.109266	0.236173	-0.400162	0.0101709	-0.459266	-0.487381	1.05051	-1.34473	0.0406921	0.646732	0.626725	0.295233	0.180813	0.967597	0.832298	0.819376	0.602908	0.499254	0.988621
THSD1	0.40239	0.546541	0.497445	-0.500922	0.596717	1.59555	2.23197	1.96795	-1.42104	2.23687	0.112768	0.0271517	0.050983	0.157454	0.0268218	0.361906	0.167972	0.26286	0.469836	0.216865
VPS36	-0.00498347	-0.243282	-0.118213	-0.2345	-0.0641812	-0.0412405	-2.0089	-0.948888	-1.54642	-0.47853	0.967161	0.0464053	0.344258	0.124184	0.632994	0.987659	0.220541	0.644693	0.420081	0.838737
CKAP2	0.113136	-0.0320299	-0.0779118	-0.144309	0.155466	0.782329	-0.223252	-0.518692	-0.800331	0.989408	0.435298	0.823654	0.604767	0.424829	0.324113	0.695475	0.923098	0.822225	0.727093	0.640079
HNRNPA1L2	0.104182	0.137962	0.140923	-0.71804	0.0381483	0.757013	1.02811	1.01176	-3.72103	0.251258	0.450271	0.305613	0.313341	0.000283161	0.80197	0.705553	0.574246	0.619601	0.0207653	0.918661
SUGT1	0.0388189	0.0650398	0.00314993	-0.51781	0.404555	0.333038	0.573076	0.0264614	-3.3381	3.31621	0.739587	0.567481	0.978926	0.00107226	0.00115338	0.884431	0.783241	0.992744	0.0425073	0.0471067
CNMD	-0.526508	-0.270149	-1.12424	0.0708542	-1.14184	-0.793722	-0.433025	-1.55004	0.0966928	-1.4007	0.428655	0.66564	0.123314	0.923104	0.163442	0.690177	0.842916	0.402575	0.974751	0.477479
MIR759	1.55733	0.929642	-0.122182	2.44566	0.289683	1.75975	1.02229	-0.118634	2.68191	0.273794	0.0805608	0.308346	0.905729	0.00817042	0.784633	0.307949	0.576739	0.96724	0.115008	0.911972
PCDH8	-0.103387	-0.298322	-0.448053	1.20534	-0.454541	-0.209892	-0.606989	-0.854713	2.45364	-0.786596	0.834047	0.544808	0.394121	0.0153279	0.432803	0.930706	0.768427	0.682053	0.154852	0.724728
LINC01065	1.23188	1.24335	1.39614	1.46589	1.71381	1.80952	1.85258	2.04774	1.95742	2.46669	0.0724428	0.0659768	0.0423914	0.0522195	0.0148025	0.29248	0.26381	0.24097	0.282156	0.16375
PCDH17	-0.478221	-0.812542	-0.961982	-0.321384	-0.834956	-1.26491	-2.11532	-2.29454	-0.694454	-1.83089	0.207933	0.0361134	0.0231961	0.48851	0.069171	0.486715	0.19371	0.181933	0.765137	0.328051
DIAPH3	-0.0529989	0.0344321	0.0312533	0.0207632	0.319154	-0.440987	0.296337	0.25836	0.145442	2.5373	0.659879	0.767397	0.796496	0.884564	0.0122292	0.840855	0.896851	0.921064	0.959334	0.148231
DIAPH3-AS2	-0.772008	-0.830629	-0.748091	-1.0404	-1.62109	-1.33978	-1.47939	-1.27884	-1.36727	-2.12935	0.182414	0.141207	0.202996	0.173657	0.034916	0.458157	0.390493	0.506887	0.490357	0.241331
TDRD3	0.0144059	0.0570631	0.00295819	-0.162886	0.446603	0.137023	0.558968	0.0276176	-1.24846	4.08294	0.891202	0.577046	0.978005	0.213877	7.32397e-05	0.957275	0.790072	0.992372	0.540414	0.012788
PCDH20	-0.591017	-0.185094	-0.436929	-1.46849	-0.264384	-0.889403	-0.301908	-0.661092	-1.59395	-0.375579	0.375261	0.763155	0.509603	0.113126	0.707779	0.649818	0.894306	0.764035	0.400688	0.878348
LINC01074	-1.94383	-0.9214	-0.866297	-0.0445827	-0.606098	-2.77957	-1.61119	-1.45043	-0.0703089	-0.955348	0.00616557	0.109315	0.1491	0.944045	0.340993	0.0861629	0.343361	0.438698	0.982694	0.65583
MIR548X2	1.0909	0.118838	0.636705	1.20829	-0.141052	1.94443	0.199306	1.08278	1.93202	-0.20304	0.0537807	0.842303	0.280706	0.0553083	0.839389	0.253658	0.931711	0.587858	0.291593	0.934155
MIR4704	-2.49844	-2.35743	-1.34794	-0.543948	-0.338815	-2.7109	-2.71971	-1.70545	-0.653252	-0.46121	0.00752107	0.00733325	0.0902538	0.514629	0.64534	0.0958326	0.0878987	0.347085	0.783073	0.845448
PCDH9	0.0255741	-0.0301028	0.109216	0.115495	0.370973	0.201456	-0.241475	0.854041	0.773191	2.78721	0.840624	0.809528	0.394492	0.440669	0.00602937	0.934066	0.916779	0.682232	0.73652	0.105517
LINC00383	-1.76269	-1.61196	-2.36037	-2.03197	-0.4142	-1.78392	-1.71779	-2.12717	-1.72174	-0.456147	0.0765289	0.0879704	0.0350993	0.0872514	0.648967	0.301003	0.305703	0.221476	0.35886	0.847441
ATXN8OS	-1.56008	-1.07499	-0.290639	-0.54925	-0.00544	-2.19249	-1.68057	-0.480669	-0.726466	-0.00863363	0.0299399	0.0950015	0.631477	0.468725	0.993123	0.190286	0.318217	0.835528	0.754694	0.998109
DACH1	0.106561	0.0130293	0.485863	0.487694	0.548486	0.195116	0.0241534	0.908199	0.789396	0.96665	0.845576	0.980763	0.365281	0.431171	0.33533	0.936448	0.993571	0.661324	0.730725	0.650131
MZT1	0.0097422	-0.0846206	-0.127731	-0.321039	0.349575	0.0774726	-0.682361	-0.983355	-2.00676	2.64737	0.938354	0.4961	0.327072	0.0466353	0.00901006	0.976869	0.734935	0.631468	0.269336	0.128804
DIS3	0.292152	0.290028	0.234236	-0.35217	0.377092	2.07705	2.1048	1.63275	-1.89057	2.49418	0.039563	0.0370348	0.104693	0.0606787	0.0137482	0.218175	0.196148	0.373798	0.304764	0.157638
KLF5	0.208171	0.15593	0.215006	0.0498221	0.354239	1.87586	1.42993	1.90699	0.367661	2.97207	0.0626859	0.154891	0.0585017	0.713662	0.00346471	0.273674	0.408228	0.281075	0.891137	0.0804932
LINC00347	-0.883921	-1.37833	-1.22098	0.617936	-0.757638	-1.11737	-1.67573	-1.44395	0.800182	-0.879237	0.265686	0.0959468	0.150913	0.424915	0.380729	0.547531	0.31999	0.441131	0.727102	0.684847
LINC01078	-0.149287	0.0909483	0.174249	0.456797	-0.751723	-0.568282	0.363832	0.676174	1.57728	-2.31552	0.570723	0.716513	0.500008	0.116911	0.0219881	0.785016	0.870214	0.756755	0.40753	0.200675
TBC1D4	-0.0523458	0.130617	-0.0961445	0.0696919	0.177134	-0.456184	1.18985	-0.818958	0.513674	1.44514	0.648941	0.236053	0.414156	0.608262	0.150578	0.834069	0.50819	0.697842	0.837255	0.461384
COMMD6	0.0625969	0.0124349	-0.135941	-0.539917	0.349136	0.591763	0.119754	-1.23222	-3.80519	3.11495	0.554932	0.904844	0.219862	0.000208414	0.0022181	0.77525	0.960123	0.526646	0.0168769	0.0648049
UCHL3	-0.933084	-0.103317	-0.215044	-0.497868	-0.543781	-2.19991	-0.280042	-0.550841	-1.00039	-1.20918	0.0293978	0.779845	0.582591	0.318787	0.228563	0.188659	0.902239	0.808628	0.642812	0.551053
LMO7	0.142726	0.275162	0.202048	-0.273823	-0.000472364	1.14921	2.29549	1.61291	-1.71799	-0.00340996	0.252364	0.0231403	0.108941	0.0879349	0.997284	0.533844	0.153938	0.380502	0.359509	0.998984
LMO7DN	0.0152568	0.0327259	0.241524	-0.469852	-0.373174	0.0361007	0.079431	0.576308	-0.831424	-0.751451	0.971252	0.936799	0.565301	0.407102	0.4536	0.989146	0.974397	0.799966	0.712448	0.736241
LMO7DN-IT1	-0.100528	-0.137595	-0.393814	-0.346348	-0.0168369	-0.311445	-0.434898	-1.15217	-0.831861	-0.0477914	0.75591	0.664284	0.251148	0.406856	0.961948	0.892693	0.842238	0.55699	0.712216	0.985597
KCTD12	0.0429813	-0.0693671	-0.157397	0.47041	0.70143	0.161407	-0.263802	-0.569176	1.56993	2.606	0.871997	0.792307	0.570118	0.118612	0.0101174	0.948844	0.908481	0.801927	0.410331	0.135263
CLN5	0.274797	0.235785	0.122433	0.10423	0.483772	1.75609	1.53211	0.759535	0.550197	2.92045	0.0811864	0.127675	0.448767	0.583031	0.004055	0.309507	0.37046	0.721944	0.82373	0.0865521
MYCBP2-AS1	0.148026	0.193064	-0.0531009	-0.0701611	0.431857	0.775053	1.03533	-0.267678	-0.295427	2.14787	0.439572	0.302238	0.789328	0.768091	0.0333873	0.698495	0.571867	0.918055	0.915	0.236917
MYCBP2	0.156304	0.192734	0.140374	0.111853	0.323921	1.03536	1.3078	0.914398	0.618895	2.00992	0.302227	0.193013	0.362027	0.536957	0.0462958	0.584811	0.459555	0.658586	0.796888	0.275108
SLAIN1	0.176179	0.277431	-0.00939146	0.430075	-0.12443	0.413161	0.669864	-0.0212372	0.876749	-0.254137	0.680099	0.504011	0.983086	0.382075	0.79975	0.851519	0.740485	0.994188	0.69411	0.917928
EDNRB	-0.350651	-0.205484	-0.545231	0.161163	-0.737849	-0.92808	-0.568276	-1.3759	0.376703	-1.61527	0.35491	0.570727	0.170975	0.706945	0.108429	0.631241	0.785714	0.468911	0.888579	0.399349
LINC00446	-0.354011	0.148981	0.0617042	0.943356	0.656827	-0.403702	0.182807	0.0722849	1.0761	0.770889	0.687027	0.855205	0.942475	0.283672	0.442028	0.85576	0.937829	0.979622	0.610068	0.729958
POU4F1	0.295638	0.152051	0.0366729	0.447677	1.24175	0.495243	0.256518	0.0588551	0.646005	2.11666	0.621179	0.797915	0.953149	0.519298	0.0359977	0.816672	0.911522	0.983305	0.786659	0.245355
OBI1	-0.00573133	0.0256642	-0.0101593	-0.269701	0.0413606	-0.0296767	0.13623	-0.0516215	-1.10312	0.196072	0.976366	0.891829	0.958901	0.271806	0.844828	0.991336	0.953933	0.985629	0.597854	0.937046
RBM26	0.46896	0.541297	0.409394	-0.163268	0.339738	2.61305	3.08639	2.24066	-0.702173	1.72808	0.00992032	0.00242789	0.026569	0.483698	0.0861048	0.110138	0.0500851	0.194892	0.762528	0.361143
NDFIP2	0.087327	0.210667	0.113492	0.0538789	0.0538997	0.522437	1.30107	0.669835	0.26777	0.292943	0.602164	0.1953	0.504029	0.789257	0.769985	0.804577	0.462701	0.76041	0.922554	0.906708
LINC01080	0.53331	-1.46595	-0.126	0.685869	-1.09337	0.743062	-1.66147	-0.160947	0.842397	-1.13591	0.458647	0.0987809	0.872359	0.400954	0.257871	0.710164	0.324692	0.954279	0.708249	0.579135
SPRY2	0.374318	0.218593	0.174863	0.0651489	0.575103	2.97211	1.74677	1.34122	0.419736	4.30802	0.00346426	0.082796	0.181948	0.6753	3.02265e-05	0.0647374	0.296023	0.482521	0.872443	0.00832943
SLITRK1	0.143186	-0.407792	-0.0997424	0.170639	0.338921	0.370874	-1.01774	-0.247043	0.367829	0.822122	0.711273	0.3105	0.805225	0.713537	0.412358	0.868592	0.57936	0.925001	0.891087	0.710136
SLITRK6	-0.136061	-0.323691	-0.404902	0.154683	-0.350602	-0.364805	-0.871786	-1.02907	0.358425	-0.816442	0.715789	0.384767	0.305161	0.720547	0.415588	0.87125	0.646226	0.61349	0.89449	0.712243
LINC00430	0.13259	-0.408997	0.0191865	-0.421173	-0.179944	0.230416	-0.684715	0.0322513	-0.556023	-0.273509	0.818093	0.494618	0.974316	0.579053	0.784852	0.923907	0.733622	0.990736	0.821377	0.911972
MIR4500HG	-0.463777	-0.20342	0.236558	0.144821	-0.0104474	-1.59305	-0.740355	0.867552	0.446204	-0.0344114	0.113329	0.460283	0.387074	0.656116	0.972596	0.362697	0.707771	0.677695	0.862504	0.990613
SLITRK5	0.5199	-0.239124	0.695063	0.624821	0.659096	0.676477	-0.295274	0.907405	0.712354	0.806523	0.499816	0.768207	0.365699	0.477391	0.421263	0.739136	0.89725	0.661525	0.758918	0.715857
LINC00373	-1.10909	-0.8462	-0.567572	0.0421847	-1.90253	-1.2718	-1.03423	-0.688776	0.0475578	-1.7396	0.205482	0.302753	0.492066	0.962134	0.0840526	0.483324	0.572308	0.752107	0.988597	0.356744
MIR17HG	-0.13612	0.0109479	0.0173853	0.069546	0.20825	-1.16536	0.09767	0.148941	0.509726	1.69357	0.245788	0.922329	0.881807	0.611019	0.0924949	0.527588	0.968199	0.958023	0.838816	0.373193
GPC5	0.0154571	-0.419903	-0.240106	0.034606	0.304051	0.0520337	-1.37997	-0.770682	0.0965799	0.96952	0.958573	0.169721	0.44215	0.923193	0.333901	0.984543	0.42955	0.717663	0.974751	0.648792
GPC6	0.154829	-0.0583802	-0.232356	-0.387896	0.251194	0.712448	-0.269074	-1.00554	-1.33769	1.06997	0.477333	0.788256	0.316313	0.183094	0.286413	0.723794	0.906417	0.622876	0.502522	0.605617
DCT	-0.65692	-0.706795	-0.70943	-0.211807	-0.912806	-1.17065	-1.29384	-1.23298	-0.329576	-1.39316	0.243659	0.197779	0.21958	0.742196	0.165706	0.52567	0.46583	0.526439	0.904575	0.479233
TGDS	0.276167	0.331112	0.565483	-0.189407	0.305318	1.27459	1.56678	2.64224	-0.677283	1.29978	0.204496	0.119348	0.00914096	0.499306	0.19574	0.482339	0.358367	0.116794	0.771956	0.513918
GPR180	0.093561	0.0297207	0.0381337	-0.145011	0.119157	0.663232	0.214006	0.264356	-0.825394	0.774832	0.508236	0.830843	0.791881	0.410505	0.439701	0.744904	0.925682	0.918891	0.716124	0.728809
SOX21	-0.976271	-0.0917006	-0.42775	0.291444	0.374298	-1.63469	-0.177657	-0.755235	0.482836	0.683683	0.104285	0.85924	0.451334	0.629941	0.495267	0.34944	0.939653	0.72404	0.848077	0.760425
SOX21-AS1	-0.627536	-1.07891	-0.48656	-0.267404	-0.414803	-1.01747	-1.69394	-0.780857	-0.37759	-0.620138	0.310627	0.0924253	0.43616	0.706288	0.536141	0.593555	0.314032	0.712557	0.888388	0.785352
ABCC4	0.0937182	0.10659	0.0291351	-0.157064	0.368717	0.722098	0.841218	0.219246	-0.970574	2.68966	0.471398	0.401612	0.826767	0.333378	0.00799198	0.720629	0.660744	0.934143	0.655042	0.120646
CLDN10	-0.853528	-0.637473	-0.574112	-0.230934	-0.376577	-1.66103	-1.31662	-1.13782	-0.39889	-0.69695	0.0988697	0.190045	0.257073	0.690561	0.486951	0.340312	0.455965	0.563431	0.880328	0.757287
DZIP1	-0.216922	-0.104807	-0.238225	-0.220081	0.284297	-1.46425	-0.733612	-1.57727	-1.21516	1.86258	0.145291	0.464371	0.116913	0.226281	0.0645459	0.409356	0.710389	0.393899	0.552184	0.318984
DNAJC3-DT	-0.0554519	0.00272197	-0.0123151	-0.163506	-0.0426702	-0.429688	0.0217426	-0.0944145	-1.03286	-0.300861	0.668061	0.982683	0.92491	0.303391	0.763952	0.845009	0.993865	0.974312	0.6294	0.903909
UGGT2	0.130017	0.0255332	0.021061	-0.0128586	0.306745	0.89058	0.177071	0.140418	-0.0724823	1.96911	0.374631	0.8597	0.888524	0.942318	0.050848	0.649346	0.939876	0.960495	0.98176	0.286043
HS6ST3	0.627745	0.886314	0.624957	0.881317	0.855531	1.16505	1.70457	1.14205	1.4557	1.50351	0.245913	0.0904189	0.255315	0.14764	0.134884	0.527588	0.310643	0.56132	0.455527	0.439218
LINC00359	-0.22408	-0.122405	0.0451514	1.37004	0.961504	-0.304498	-0.172653	0.0623342	1.9317	1.37253	0.761185	0.863165	0.950383	0.0553487	0.17202	0.895372	0.941915	0.982268	0.291722	0.485775
OXGR1	0.455933	0.946573	0.828309	1.12734	0.789945	0.69153	1.52506	1.28571	1.5947	1.14668	0.490339	0.129425	0.200596	0.112959	0.253405	0.732745	0.372893	0.505082	0.400606	0.574509
MBNL2	0.376813	0.336232	0.284372	-0.516384	0.4778	2.00414	1.81661	1.48151	-1.97265	2.37726	0.0469187	0.0713432	0.140642	0.0504385	0.0187477	0.237415	0.274027	0.427449	0.277793	0.1852
RAP2A	0.0455018	0.0901825	0.0507641	-0.378974	0.247727	0.472186	0.964464	0.517364	-3.01333	2.39189	0.637505	0.33642	0.605691	0.00305082	0.0180446	0.826795	0.605392	0.822578	0.071846	0.181657
IPO5	0.101732	0.0284963	0.162456	-0.100983	0.123202	0.866233	0.246508	1.36919	-0.694546	0.960079	0.387794	0.805638	0.173059	0.488452	0.338615	0.660649	0.914989	0.471077	0.765137	0.654095
FARP1	0.103708	0.264811	0.112067	0.0862122	0.112343	0.602474	1.59415	0.641241	0.416852	0.597314	0.5478	0.113082	0.522379	0.677404	0.55123	0.771579	0.349636	0.772663	0.873169	0.795417
MIR3170	-0.28599	-0.291148	-0.169276	-0.527706	-0.444012	-0.89601	-0.935186	-0.529224	-1.25629	-1.20906	0.371734	0.351248	0.59746	0.211033	0.228608	0.64668	0.617259	0.817863	0.536307	0.551088
STK24	0.00803952	0.22522	-0.0239498	-0.328521	-0.394346	0.0461365	1.3466	-0.134616	-1.46905	-1.93003	0.963265	0.180213	0.893102	0.143986	0.0555573	0.98618	0.443563	0.961983	0.45088	0.298098
SLC15A1	-1.1114	-0.848508	-0.55065	-1.52032	-1.68268	-2.62025	-2.16659	-1.38098	-2.48991	-3.02203	0.00972293	0.0319007	0.16941	0.0139076	0.00296962	0.108863	0.18245	0.4671	0.148083	0.0751886
DOCK9	-0.237954	-0.224915	-0.245037	-0.342326	-0.00230179	-1.73192	-1.6813	-1.74929	-2.0052	-0.0156883	0.0854152	0.0948586	0.0823585	0.0468042	0.987505	0.317811	0.31809	0.333023	0.269877	0.996839
UBAC2-AS1	-0.118983	-0.0900752	-0.190214	-0.843411	-0.0341981	-0.624243	-0.485207	-0.972466	-3.13024	-0.164425	0.53345	0.628262	0.332439	0.00211283	0.869626	0.761841	0.819906	0.635669	0.0591048	0.947362
UBAC2	0.439961	0.371983	0.386111	0.0786026	-0.0541125	2.71658	2.32639	2.34164	0.390812	-0.289017	0.00739948	0.0213839	0.0205613	0.69651	0.772981	0.0948512	0.147925	0.172587	0.883462	0.907976
GPR183	-0.844325	-0.0452733	-0.668716	-0.821803	-0.16658	-1.56468	-0.0960691	-1.24825	-1.21521	-0.305184	0.11984	0.923598	0.213953	0.226264	0.760664	0.372117	0.968611	0.518945	0.552184	0.902575
MIR623	-0.0285864	-0.357347	-0.165386	-0.0303285	-0.358695	-0.0930869	-1.14922	-0.520778	-0.081002	-1.00036	0.925963	0.25236	0.603316	0.935552	0.318802	0.970793	0.527226	0.821402	0.980034	0.635804
LINC01232	0.748406	0.868379	0.682208	0.120494	0.366853	3.70428	4.39666	3.31967	0.471629	1.62317	0.000300792	2.11411e-05	0.00114016	0.637901	0.106727	0.0195547	0.00400183	0.0446665	0.851553	0.396959
LINC00449	-0.975084	-0.438589	0.0379385	-0.200344	-0.80648	-1.5053	-0.752661	0.0658839	-0.283134	-1.13921	0.134424	0.452875	0.947561	0.777478	0.256497	0.395014	0.702723	0.981253	0.91887	0.577877
CLYBL	0.16181	0.234239	0.311729	-0.102055	0.348039	0.722673	1.07513	1.39018	-0.362924	1.45826	0.471046	0.284102	0.166605	0.717191	0.146934	0.720533	0.557157	0.463189	0.892946	0.455256
ZIC5	-1.41428	-0.547755	-0.44021	1.04384	-0.42568	-1.8627	-0.841582	-0.649032	1.61255	-0.581413	0.0645289	0.401409	0.517345	0.109018	0.561866	0.277005	0.660614	0.769929	0.39323	0.802357
ZIC2	0.260493	0.0421052	-0.128917	-0.0103707	0.155398	1.84651	0.298666	-0.862875	-0.0594302	0.999021	0.0668588	0.765623	0.389632	0.952691	0.31945	0.281316	0.895995	0.679635	0.985298	0.636246
LINC00554	1.53871	0.277662	0.352956	0.461961	0.548623	1.72882	0.289466	0.358255	0.424656	0.533767	0.0859708	0.772639	0.720674	0.671717	0.594321	0.318923	0.89922	0.885519	0.87058	0.820628
PCCA-DT	0.313569	0.319057	0.0634806	0.0408831	0.364047	1.81182	1.87913	0.352495	0.191539	1.94917	0.0720846	0.0622357	0.724979	0.848371	0.053207	0.2918	0.2566	0.887467	0.946195	0.293257
PCCA	-0.225318	0.162821	-0.294395	0.548884	0.0325618	-0.649479	0.499845	-0.824173	1.47049	0.0875493	0.517057	0.617942	0.411196	0.143599	0.930356	0.750983	0.814177	0.69562	0.45022	0.972743
GGACT	0.186038	0.132966	-0.101529	0.189265	0.168912	0.533795	0.387565	-0.276596	0.453007	0.440807	0.594301	0.698906	0.782485	0.651221	0.66001	0.799793	0.860687	0.915088	0.859872	0.853468
TMTC4	0.0989852	0.0783296	-0.033337	-0.144208	0.274726	0.779335	0.629897	-0.254589	-0.908271	2.02149	0.437053	0.529754	0.799401	0.365243	0.0450705	0.697035	0.757566	0.922229	0.681642	0.272742
NALCN	-0.10244	-0.146765	-0.147981	0.199487	0.299093	-0.621548	-0.908027	-0.877028	1.05155	1.74118	0.535216	0.365372	0.381923	0.294756	0.0837745	0.762648	0.630808	0.673877	0.620389	0.356225
ITGBL1	0.0982922	0.272622	0.108593	0.595833	-0.0850363	0.487528	1.40214	0.529595	2.67029	-0.373804	0.626621	0.163014	0.597203	0.00844452	0.709097	0.82054	0.420065	0.817786	0.116651	0.879109
FGF14	-0.334481	-0.832976	-0.0833314	0.393249	-0.532254	-0.9378	-2.24979	-0.235319	1.0128	-1.28256	0.349908	0.0259695	0.814293	0.312845	0.201695	0.626975	0.16342	0.928886	0.637112	0.522162
MIR4705	-1.00235	-1.76704	-2.43817	-0.88885	-1.23857	-1.41239	-2.30167	-2.67488	-1.03693	-1.50299	0.159981	0.0227795	0.00833527	0.301497	0.135019	0.42758	0.152993	0.111597	0.62771	0.439228
FGF14-IT1	-0.0937792	0.0582205	0.880106	0.0197215	0.948542	-0.117243	0.0756499	1.19196	0.0211985	1.22279	0.90683	0.939802	0.235226	0.983116	0.223394	0.964238	0.975553	0.540076	0.994809	0.546602
TPP2	0.0237836	-0.0715556	-0.0862676	-0.261137	0.199718	0.195963	-0.597996	-0.689274	-1.70093	1.53374	0.844914	0.550776	0.491753	0.0911019	0.127274	0.936448	0.77186	0.751842	0.364151	0.428727
METTL21C	-0.992263	-1.53782	-0.943518	-0.540027	-1.93762	-1.77221	-2.60116	-1.6533	-0.823776	-2.53581	0.0784614	0.0102547	0.100434	0.411421	0.012279	0.304557	0.103691	0.367263	0.716677	0.148368
TEX30	0.336067	0.202137	0.105157	-0.146491	0.386463	2.1065	1.27727	0.634232	-0.719707	2.24873	0.0368847	0.203551	0.526929	0.472865	0.0260383	0.210153	0.472904	0.775257	0.755888	0.214804
POGLUT2	-0.0945944	0.166523	0.0917228	-0.958781	0.438237	-0.530304	0.979	0.516364	-3.68253	2.3963	0.596713	0.329212	0.606387	0.00032525	0.0178374	0.801349	0.599227	0.823034	0.0220776	0.180852
BIVM	-0.864217	-0.364032	-0.64768	0.619664	-0.8355	-1.96793	-0.916318	-1.48818	1.44747	-1.67329	0.0509848	0.361023	0.138876	0.149925	0.0964269	0.247141	0.626404	0.425686	0.458591	0.379945
ERCC5	0.347845	0.11332	0.229214	0.0920647	0.525061	2.28781	0.744832	1.47028	0.495591	3.25637	0.0235958	0.45758	0.143653	0.620934	0.00140532	0.167815	0.705966	0.431474	0.843087	0.0513791
METTL21EP	-1.40936	-0.852319	-0.599664	0.580839	-0.206932	-1.86395	-1.26656	-0.883013	0.845465	-0.294141	0.0643516	0.207345	0.378692	0.399245	0.769071	0.27663	0.477795	0.67088	0.706877	0.906378
LINC00460	0.396584	0.225913	0.272194	-0.0591423	0.284131	1.42334	0.814654	0.95155	-0.165987	0.925005	0.156788	0.416607	0.34291	0.868398	0.356501	0.423476	0.673127	0.64367	0.955002	0.666447
EFNB2	-0.0486649	0.0402709	0.0641913	0.559225	0.345269	-0.271555	0.23182	0.356366	2.8529	1.84872	0.786351	0.817005	0.722085	0.00496681	0.0665361	0.909389	0.920191	0.885795	0.0901125	0.322091
ARGLU1	0.113976	0.10354	0.0819423	-0.36335	0.150678	0.700223	0.64936	0.494778	-1.70633	0.851538	0.484911	0.517134	0.621506	0.0900887	0.395876	0.729005	0.749144	0.829948	0.362388	0.698162
LINC00551	-1.08838	-1.04845	-1.43366	-0.293901	-0.799211	-1.98358	-1.99209	-2.41213	-0.487496	-1.3434	0.0491929	0.0482398	0.0171108	0.626644	0.181243	0.243498	0.225562	0.156058	0.84597	0.496445
FAM155A-IT1	-0.0144591	0.0431425	0.104059	0.503057	0.315606	-0.0799424	0.245219	0.573925	2.50963	1.65917	0.936393	0.806634	0.566909	0.0131857	0.0992437	0.97579	0.915602	0.800584	0.144393	0.383403
FAM155A	-0.261666	0.152917	-0.343542	0.0816688	0.210257	-1.28332	0.801618	-1.64072	0.345523	0.994917	0.20143	0.424087	0.103025	0.730203	0.321435	0.479006	0.67909	0.370443	0.897944	0.637983
LIG4	0.014554	0.0795307	-0.0119473	-0.287632	0.204002	0.0968699	0.544627	-0.0780498	-1.50834	1.27017	0.922964	0.586847	0.937896	0.133644	0.206059	0.969705	0.795999	0.978216	0.435256	0.527288
TNFSF13B	-0.914761	-0.606485	-0.790348	-0.608485	-0.776317	-2.82636	-2.02751	-2.41967	-1.53799	-2.14028	0.0053736	0.044444	0.0167737	0.126232	0.0340067	0.0796889	0.215883	0.155087	0.422729	0.238551
MYO16	-1.05871	-0.824308	-0.747297	0.111377	-1.24118	-2.54198	-2.12474	-1.8409	0.261737	-2.46257	0.0120737	0.0353053	0.0676817	0.793896	0.0149668	0.120953	0.191775	0.303171	0.924365	0.165462
MYO16-AS1	0.368775	0.420995	0.392469	1.95035	-0.8493	0.629904	0.737844	0.661447	3.41276	-1.11829	0.529749	0.461803	0.509376	0.000833939	0.265294	0.759671	0.708044	0.764035	0.036835	0.586812
LINC00399	-1.44392	-1.67437	-1.92235	-1.2404	-0.722744	-1.66234	-1.92748	-2.01954	-1.21901	-0.832061	0.0986069	0.0558765	0.0452751	0.22482	0.406744	0.339851	0.243543	0.24812	0.550365	0.7058
LINC00676	-1.20929	-0.225734	-0.610532	0.507474	-0.772466	-1.64251	-0.359025	-0.881854	0.726621	-0.998472	0.102652	0.720099	0.379316	0.46863	0.319715	0.347164	0.871563	0.671433	0.754694	0.636535
IRS2	0.0709001	0.334593	0.0907196	0.197586	0.247989	0.486415	2.40429	0.613758	1.15791	1.59206	0.627408	0.0174674	0.540338	0.248807	0.113551	0.820681	0.133762	0.784126	0.575294	0.406711
COL4A1	-0.0669897	0.0595709	0.172684	0.397337	0.119332	-0.31801	0.292765	0.828925	1.68406	0.527373	0.750935	0.77012	0.40851	0.0943239	0.598741	0.88979	0.898146	0.693576	0.369197	0.822554
COL4A2	-0.201399	-0.0931197	-0.0981675	0.551514	-0.317438	-0.808286	-0.387671	-0.392307	2.05856	-1.12563	0.420251	0.698828	0.695408	0.0413281	0.262185	0.683596	0.860687	0.871041	0.254262	0.584346
MIR8073	-0.25862	-0.164063	-0.0643082	0.0155597	-0.497123	-0.860479	-0.565551	-0.215075	0.0438464	-1.41584	0.390946	0.572574	0.830011	0.965087	0.15897	0.663545	0.786799	0.934763	0.988977	0.471898
RAB20	0.0730219	0.20916	0.0926041	-0.372242	0.401894	0.364778	1.08105	0.456734	-1.41678	1.91299	0.715809	0.281471	0.648546	0.158694	0.0577221	0.87125	0.554715	0.846586	0.471076	0.302894
NAXD	0.23378	0.334546	0.331769	-0.258567	0.274374	1.2494	1.83931	1.76275	-1.06445	1.35596	0.213534	0.067917	0.0800506	0.288897	0.17722	0.493413	0.267538	0.328683	0.615143	0.491565
CARS2	-0.0300691	0.0559283	-0.0196463	-0.251202	0.203922	-0.307906	0.593007	-0.197677	-2.04112	1.95201	0.758596	0.554101	0.843575	0.0430539	0.052865	0.89408	0.77441	0.941289	0.259638	0.29223
ING1	0.24873	0.368033	0.00198779	0.434702	0.567532	0.551572	0.840651	0.00423691	0.833524	1.20414	0.582091	0.401929	0.996625	0.405921	0.230498	0.792595	0.660967	0.998627	0.711595	0.552531
LINC00346	0.467948	0.516772	0.437717	-0.0689808	0.683416	3.21701	3.63622	2.96547	-0.372704	4.46008	0.00159801	0.000383709	0.0035355	0.709913	1.63205e-05	0.0447627	0.019844	0.0769941	0.889535	0.00575703
ANKRD10	0.140916	0.0808115	0.0915032	-0.0704368	0.32308	1.24584	0.726728	0.791567	-0.50469	2.6702	0.214833	0.468565	0.429907	0.614543	0.0084467	0.494819	0.713553	0.709153	0.840585	0.124363
LINC00431	0.281973	0.446923	0.361878	2.37208	1.35981	0.405809	0.665948	0.516636	3.6436	2.01108	0.685481	0.506503	0.606198	0.000373774	0.0461713	0.855187	0.741648	0.822898	0.0232356	0.27481
ARHGEF7	0.353711	0.33468	0.225933	0.220557	-0.494051	1.63528	1.57384	1.01472	0.844449	-1.84383	0.104161	0.117707	0.311932	0.399811	0.0672505	0.349436	0.356162	0.618437	0.707195	0.323293
LOC101060553	0.867718	0.433549	0.712366	0.457081	0.562422	1.21905	0.599299	0.975302	0.534681	0.714916	0.224805	0.549909	0.331036	0.59369	0.475811	0.505489	0.771737	0.634507	0.829459	0.752105
TEX29	-1.00117	-0.669818	-0.348403	0.223226	-0.379078	-1.73011	-1.25864	-0.65108	0.377422	-0.642438	0.085739	0.210186	0.516026	0.706413	0.521604	0.318447	0.481352	0.768648	0.888388	0.777144
TUBGCP3	0.266391	0.137174	0.102742	-0.268554	-0.132259	1.62737	0.845062	0.609181	-1.26343	-0.702665	0.105831	0.39947	0.543359	0.208464	0.483392	0.351326	0.658725	0.785593	0.53338	0.755748
ATP11A	0.0889317	0.0475654	-0.0699551	-0.00750277	0.128674	0.510645	0.277906	-0.387796	-0.0353204	0.679201	0.610377	0.781481	0.698736	0.971873	0.498094	0.809466	0.90279	0.872726	0.991199	0.762124
MCF2L	-0.221586	-0.40818	-0.234269	0.560214	-0.462557	-1.25512	-2.32047	-1.29944	2.95752	-2.26267	0.211455	0.0217113	0.195856	0.0036225	0.0251431	0.491451	0.149406	0.498942	0.0780422	0.212165
F7	-0.334263	-0.533991	-0.3962	-1.0672	-1.28912	-0.764369	-1.22139	-0.877528	-1.70008	-2.17801	0.445891	0.223924	0.381653	0.0912619	0.031023	0.702593	0.496196	0.673657	0.364475	0.229771
F10	0.626715	0.670804	0.019279	1.13429	0.181219	1.41693	1.5467	0.0404542	2.36269	0.359248	0.158649	0.124116	0.967787	0.0194716	0.719933	0.426154	0.365422	0.989492	0.173729	0.88473
PROZ	-1.24442	-1.07427	-1.33528	0.221276	-1.25231	-2.58745	-2.39535	-2.69403	0.472365	-2.25707	0.0106526	0.0178819	0.00789305	0.637377	0.0254992	0.113687	0.135253	0.109568	0.851334	0.213415
PCID2	0.397726	0.382902	0.440727	-0.0023683	0.121739	3.56938	3.50508	3.91392	-0.0169457	0.967014	0.000485799	0.00060776	0.00013926	0.986503	0.335148	0.0248457	0.0251584	0.0152571	0.996044	0.649961
LAMP1	0.431492	0.653414	0.237031	0.390155	0.320823	1.91715	3.00282	1.01934	1.47311	1.29865	0.0571865	0.00315171	0.30974	0.142891	0.196128	0.261929	0.0583894	0.617091	0.449607	0.514102
GRTP1-AS1	-0.364514	0.326898	0.464783	1.50938	-0.650474	-0.440154	0.43307	0.600973	1.94573	-0.688934	0.660482	0.665608	0.548797	0.0536226	0.491966	0.840855	0.842916	0.789659	0.286207	0.759633
GRTP1	-1.13431	-0.418466	-0.712733	-0.0697292	-1.75871	-2.27668	-0.963962	-1.50835	-0.133911	-2.69115	0.0242701	0.336671	0.133642	0.893659	0.00795812	0.170715	0.605497	0.418138	0.962748	0.120646
ADPRHL1	0.557497	1.0521	1.51564	2.03704	-0.0878231	0.585362	1.16882	1.69664	2.16625	-0.0796813	0.559215	0.244397	0.0919117	0.0319274	0.936601	0.777308	0.517525	0.350245	0.224391	0.975821
DCUN1D2	-0.00919529	-0.0468782	0.0944934	-0.285313	0.128077	-0.0635628	-0.330322	0.650689	-1.55684	0.822735	0.949406	0.741634	0.516278	0.12169	0.41201	0.98055	0.8819	0.768775	0.415758	0.710096
TMCO3	-0.0384981	0.267449	0.0863754	0.623594	0.477234	-0.111805	0.818094	0.249928	1.66322	1.34736	0.911133	0.414647	0.802997	0.0984293	0.179968	0.966077	0.671355	0.92355	0.376695	0.494604
TFDP1	-0.0806808	0.404537	0.269245	-0.00461122	0.197415	-0.336637	1.80436	1.14738	-0.0160294	0.775417	0.736877	0.0732513	0.253117	0.987233	0.439357	0.882965	0.277309	0.559074	0.996215	0.728597
ATP4B	-0.915787	0.707701	-0.963431	2.1665	0.908009	-0.836131	0.768762	-0.846704	2.3401	0.922696	0.404458	0.443286	0.398557	0.0206431	0.3577	0.672748	0.695413	0.685984	0.178936	0.667029
GRK1	-0.251376	-0.14081	0.224518	0.707386	-0.121828	-0.48	-0.279311	0.444282	1.28873	-0.213048	0.631951	0.780405	0.657502	0.199545	0.831589	0.823698	0.902312	0.852071	0.523028	0.931483
TMEM255B	0.188939	-0.239453	0.303372	-0.664096	-0.293089	0.641697	-0.79656	1.02507	-1.60067	-0.846281	0.522084	0.42701	0.307037	0.111629	0.398791	0.754657	0.681891	0.615035	0.398171	0.700027
GAS6-AS1	-0.307468	0.0114988	0.259029	-0.106615	-0.395432	-0.575342	0.0228916	0.509572	-0.168211	-0.653316	0.565952	0.981768	0.611126	0.866652	0.514588	0.781326	0.993856	0.82584	0.954486	0.77161
GAS6	0.126772	0.522234	0.376411	0.365936	-0.16492	0.530192	2.3015	1.59244	1.33097	-0.60287	0.596791	0.0227894	0.113464	0.185289	0.547538	0.801349	0.153004	0.388591	0.504811	0.793251
GAS6-DT	0.467812	0.50616	0.327007	0.255455	0.442817	0.813366	0.899479	0.551785	0.364739	0.705745	0.417343	0.36989	0.581946	0.715838	0.48148	0.681592	0.634457	0.808463	0.892285	0.755232
LINC00454	-0.907763	-0.604505	-0.298815	0.944864	0.773924	-1.41214	-1.00959	-0.496232	1.57889	1.35919	0.160054	0.314374	0.620483	0.116543	0.176197	0.427714	0.582935	0.829818	0.406789	0.490612
LINC00452	0.5588	0.879054	0.890347	2.26231	0.212385	0.756077	1.24177	1.22313	3.15697	0.256123	0.450831	0.216327	0.223265	0.00193985	0.798219	0.705553	0.488032	0.52882	0.0572544	0.917324
LINC00565	0.364373	0.271264	0.157961	-0.800482	-0.355726	1.56483	1.17788	0.654727	-2.31242	-1.26144	0.119803	0.240774	0.513682	0.0221633	0.209177	0.372117	0.513504	0.766563	0.185364	0.530223
RASA3	0.579762	0.350045	0.163109	-0.0581325	0.25548	2.60992	1.57483	0.695445	-0.202104	1.0273	0.0100074	0.117476	0.48789	0.840119	0.305992	0.110386	0.355787	0.749781	0.943411	0.622659
CDC16	-0.205027	-0.0347775	0.0274098	-0.097973	-0.239435	-1.24789	-0.220757	0.168646	-0.497341	-1.31034	0.214085	0.825592	0.86631	0.619702	0.192155	0.49408	0.924261	0.951071	0.84301	0.509504
UPF3A	0.0294859	0.056319	0.0543988	-0.194379	-0.018527	0.217289	0.42553	0.395456	-1.15034	-0.123592	0.828289	0.671081	0.693088	0.251899	0.90181	0.928478	0.845456	0.869844	0.5781	0.960535
CHAMP1	0.15059	0.013462	0.171644	-0.622075	0.146793	0.778472	0.0701581	0.876038	-2.32748	0.694217	0.43756	0.944165	0.382459	0.0213242	0.488658	0.697435	0.977475	0.674033	0.18202	0.758088
DUXAP10	0.430788	0.87008	0.81415	-0.0242317	0.739069	0.637153	1.35988	1.22918	-0.0288902	1.04192	0.525031	0.175982	0.220997	0.976992	0.299184	0.75637	0.43805	0.527208	0.993104	0.617414
OR4K5	-0.58631	0.132495	-0.391428	0.0122241	-0.391867	-1.05511	0.265076	-0.704524	0.0198406	-0.646145	0.293129	0.791328	0.482237	0.984198	0.519207	0.575749	0.907912	0.74576	0.995357	0.77518
TTC5	-0.00402373	-0.120842	-0.0356606	-0.630313	0.0355694	-0.014456	-0.439261	-0.125455	-1.63513	0.116675	0.988486	0.661127	0.900337	0.104192	0.90728	0.995713	0.840556	0.965095	0.385912	0.96314
CCNB1IP1	0.0621577	0.00125182	-0.00822823	0.0258876	-0.137125	0.26405	0.00540687	-0.0341039	0.0907268	-0.513164	0.792117	0.995693	0.972841	0.927835	0.608618	0.911773	0.998235	0.990438	0.976932	0.827154
SNORD126	0.139544	0.283268	0.217748	1.27063	0.27254	0.166289	0.348506	0.257748	1.48129	0.30302	0.868161	0.727966	0.796967	0.140702	0.762309	0.946527	0.875203	0.92111	0.446431	0.903545
RPPH1	0.549946	-0.0716629	0.199651	-0.384841	0.0155423	1.1468	-0.144024	0.396323	-0.591689	0.027783	0.253356	0.885682	0.69245	0.554981	0.977873	0.535051	0.951705	0.869116	0.807965	0.993202
PARP2	-1.52622	-1.06018	-1.36332	0.299347	-0.816805	-2.46076	-1.91635	-2.2001	0.529131	-1.30292	0.0150392	0.0572901	0.0293834	0.597524	0.194668	0.133559	0.24612	0.20311	0.831795	0.512865
TEP1	0.17548	0.178131	0.229325	0.279378	0.228249	1.10378	1.14413	1.42873	1.50584	1.32566	0.271517	0.254458	0.155235	0.134285	0.18704	0.554033	0.529317	0.447409	0.436347	0.503967
KLHL33	0.329332	0.51421	0.458632	-0.257934	0.3144	1.45431	2.34564	2.02576	-0.869356	1.27692	0.148024	0.0203506	0.0446245	0.38609	0.203673	0.413396	0.144291	0.246899	0.697659	0.524392
PIP4P1	0.352989	0.340687	0.283404	-0.247123	0.420618	2.69398	2.65163	2.11772	-1.44926	2.98241	0.00789423	0.00890226	0.0359058	0.149425	0.00335636	0.097754	0.0966852	0.223736	0.45771	0.0793451
PNP	-0.166509	0.0297215	-0.134814	-0.230446	0.049522	-1.04424	0.194547	-0.833852	-1.17072	0.289971	0.298114	0.84602	0.405737	0.243635	0.772253	0.580356	0.933251	0.691509	0.570457	0.90764
RNASE11	-0.17993	-0.158494	-0.218518	-0.0375565	0.0954237	-0.961627	-0.870335	-1.14056	-0.16793	0.479316	0.337839	0.385557	0.255936	0.866873	0.632437	0.617271	0.647022	0.562073	0.954493	0.838601
RNASE1	-1.09531	-1.34319	-1.31954	0.162787	-1.16943	-1.62805	-1.99629	-1.85395	0.242075	-1.52111	0.105687	0.0477762	0.0657792	0.809064	0.130412	0.351144	0.224811	0.298346	0.930817	0.433057
METTL17	0.24206	0.381232	0.167437	-0.0481901	0.308343	1.3158	2.1379	0.889711	-0.209139	1.5522	0.190319	0.0342028	0.375096	0.834633	0.122797	0.466773	0.188055	0.668979	0.941576	0.421954
LOC101929718	0.0587738	0.0480399	-0.616042	-0.429722	0.570334	0.165587	0.138404	-1.55917	-0.90001	1.56347	0.868713	0.890113	0.121138	0.369609	0.120123	0.946759	0.953202	0.399887	0.685011	0.417429
NDRG2	-0.205963	-0.275613	-0.14307	0.449419	-0.842579	-0.651365	-0.88711	-0.447422	1.29272	-2.12207	0.515842	0.37649	0.655238	0.198166	0.0355333	0.750157	0.639668	0.850169	0.520881	0.243794
RNASE7	0.0165675	0.708574	-1.43811	1.67821	0.356294	0.024335	1.13327	-1.6919	2.56189	0.497996	0.980619	0.258972	0.0928144	0.0114317	0.619242	0.992417	0.532687	0.351586	0.134779	0.833433
RNASE8	-0.729283	-0.413153	-0.889266	-0.577093	-0.713855	-1.5109	-0.918609	-1.76077	-0.965834	-1.29385	0.132991	0.359827	0.0803874	0.335737	0.197775	0.392643	0.625311	0.329162	0.656503	0.515975
ARHGEF40	0.132059	0.0790368	-0.0609696	0.143726	-0.0812172	0.679123	0.412944	-0.301867	0.620403	-0.369752	0.498143	0.680258	0.763186	0.535967	0.712107	0.738199	0.850572	0.905224	0.796454	0.881022
ZNF219	0.273535	0.400735	0.356106	-0.481379	0.257407	2.08616	3.15732	2.69921	-2.71887	1.80063	0.0387169	0.00193764	0.00777723	0.00735101	0.0738418	0.215227	0.0458323	0.109037	0.108926	0.338466
TMEM253	-0.832291	-0.610737	-0.78089	-0.289253	-0.769351	-1.87996	-1.46913	-1.73576	-0.568545	-1.53114	0.0621209	0.143966	0.0847318	0.570545	0.127916	0.27235	0.394248	0.336849	0.817348	0.429716
LINC00641	-0.310492	0.229529	0.270295	-0.204643	0.464928	-0.626468	0.501994	0.57366	-0.345028	0.94132	0.531994	0.616434	0.567087	0.730573	0.348108	0.760939	0.813409	0.800588	0.89828	0.66075
HNRNPC	0.0545578	0.0290683	0.0238897	-0.400707	-0.183402	0.441118	0.240035	0.189111	-2.49083	-1.30461	0.659785	0.810643	0.85027	0.0138731	0.194093	0.840807	0.917089	0.944103	0.148058	0.511862
RPGRIP1	-0.422109	-0.508712	-0.39545	0.203766	-0.38641	-1.07092	-1.31368	-0.985025	0.46404	-0.876943	0.285986	0.19103	0.326254	0.643316	0.381969	0.568614	0.457259	0.631222	0.855288	0.686088
SUPT16H	0.337674	0.273849	0.332768	-0.255544	-0.00377629	2.22067	1.82628	2.15605	-1.28847	-0.0218757	0.0279253	0.0698671	0.0327307	0.199637	0.982577	0.183222	0.271056	0.213159	0.523179	0.995211
CHD8	0.328308	0.278679	0.271905	-0.445601	0.291051	2.65766	2.29405	2.15663	-2.66873	2.15604	0.00875199	0.0232248	0.0326841	0.00848217	0.0327311	0.103185	0.154169	0.213081	0.116651	0.235051
METTL3	0.400069	0.384644	0.232657	-0.0837184	0.373636	2.34967	2.29753	1.32513	-0.386654	2.02428	0.0201396	0.0230207	0.187216	0.699579	0.0447791	0.155245	0.153678	0.488065	0.885127	0.271959
SALL2	-0.0310872	0.0172796	0.068316	-0.374483	-0.264313	-0.0930479	0.0532141	0.203583	-0.859091	-0.69104	0.925994	0.957635	0.838965	0.391709	0.490646	0.970793	0.983384	0.939403	0.700583	0.759016
LOC105370401	-0.760913	-0.129649	-0.550605	-0.0936218	-0.667637	-2.09633	-0.397747	-1.53407	-0.231009	-1.63509	0.0377911	0.691402	0.127193	0.817633	0.104202	0.213114	0.856506	0.409123	0.934425	0.39258
LINC02332	0.179553	0.169186	0.0293951	-0.36448	0.00394085	0.742414	0.713887	0.117838	-1.13199	0.0144911	0.459038	0.476445	0.906359	0.259508	0.988458	0.710532	0.719618	0.967644	0.585305	0.997016
DAD1	0.252056	0.318884	0.287012	-0.447128	0.430113	1.46846	1.90509	1.65233	-1.92391	2.35431	0.144148	0.0587503	0.100633	0.056326	0.0198994	0.407793	0.249504	0.36751	0.294102	0.189971
ABHD4	0.418207	0.305656	-0.0210635	-0.160487	0.168609	1.75385	1.2931	-0.0833706	-0.518384	0.632578	0.0815704	0.198034	0.933672	0.604981	0.528006	0.310135	0.466245	0.977067	0.835382	0.781011
OXA1L	0.763915	0.85145	0.990328	0.34662	0.257846	2.43595	2.77193	3.17349	0.90168	0.72391	0.0160664	0.00630458	0.00183959	0.368724	0.470288	0.137394	0.0816279	0.056509	0.684126	0.748206
SLC7A7	0.30181	0.268515	0.436738	0.057261	0.224604	1.49203	1.34946	2.1568	0.22918	1.00969	0.137866	0.179294	0.0326709	0.819052	0.314325	0.399281	0.442269	0.213071	0.934967	0.631008
MMP14	0.313087	0.416297	0.394147	-0.178377	0.384146	1.55216	2.12139	1.94134	-0.688392	1.77076	0.122805	0.0355914	0.0541581	0.492306	0.0787027	0.377198	0.192254	0.271002	0.767172	0.346799
LRP10	-0.0231725	-0.0571871	-0.155253	-0.259356	0.0485243	-0.148123	-0.372648	-0.962145	-1.31306	0.285392	0.882451	0.709955	0.33758	0.19124	0.775751	0.953235	0.867456	0.639763	0.512378	0.90902
REM2	-0.357816	-0.590783	-0.334774	0.702397	-0.658318	-0.67543	-1.10881	-0.621141	1.27756	-1.04952	0.500479	0.269349	0.535483	0.203447	0.295687	0.739638	0.543417	0.78092	0.526834	0.614367
RBM23	-1.15816	-0.907047	-1.05725	-0.203431	-0.329204	-1.94594	-1.6376	-1.75172	-0.318409	-0.558053	0.0535969	0.103676	0.0819386	0.750633	0.57767	0.253149	0.333247	0.331689	0.907592	0.810995
PRMT5-AS1	1.12511	0.645295	0.911413	0.778067	0.65723	2.17908	1.22913	1.71879	1.27755	1.1465	0.030942	0.221016	0.0877877	0.203451	0.253477	0.193458	0.492926	0.34238	0.526834	0.574509
PRMT5	-1.63515	-0.844153	-1.41635	-0.446365	-0.690386	-4.00483	-2.46864	-3.51769	-1.05856	-1.75316	9.87991e-05	0.0147256	0.000581772	0.291562	0.0816886	0.010491	0.122911	0.0313256	0.617985	0.351729
HAUS4	1.90505	0.719036	1.44645	2.05682	1.6004	2.40943	0.859238	1.76965	2.41969	1.89761	0.0172326	0.391628	0.0788897	0.0167726	0.0597373	0.14306	0.651878	0.326067	0.162814	0.308049
AJUBA	0.601594	0.599261	0.59625	0.404007	0.36139	4.37484	4.43603	4.27467	2.47276	2.37346	2.30972e-05	1.80087e-05	3.45333e-05	0.0145639	0.0189342	0.00517403	0.00371509	0.00750103	0.151926	0.186047
C14orf93	0.437705	0.256772	0.0335329	0.0417018	0.404011	2.56236	1.50787	0.185715	0.195052	2.18133	0.011417	0.133765	0.852928	0.845626	0.0307719	0.116662	0.379721	0.945178	0.945656	0.229146
PSMB5	0.115514	0.17636	0.228636	-0.460298	-0.000385814	0.518561	0.813455	1.02294	-1.53372	-0.00155179	0.604858	0.417292	0.30804	0.127278	0.998764	0.805968	0.673402	0.616047	0.424483	0.999089
PSMB11	-0.271166	-0.464596	0.328184	0.539765	0.435807	-0.559611	-0.960616	0.713511	1.04326	0.893501	0.576609	0.338346	0.476677	0.298563	0.373071	0.788821	0.60631	0.742817	0.624354	0.677823
CDH24	0.0596101	-0.12343	0.0186843	0.0363684	0.0892066	0.399627	-0.830745	0.122671	0.202723	0.548347	0.69002	0.407484	0.902537	0.839636	0.584298	0.856633	0.665492	0.965835	0.943364	0.81424
ACIN1	0.354066	0.418463	0.372144	0.148016	0.360393	2.83312	3.43732	2.93913	0.974534	2.65683	0.00526716	0.00076707	0.00383153	0.331416	0.00877251	0.0789347	0.028022	0.0807693	0.653287	0.127734
LMLN2	0.841476	0.00950358	0.895508	1.56281	1.59375	0.886422	0.00948093	0.932847	1.57496	1.67887	0.376859	0.992448	0.352451	0.117446	0.0953333	0.651371	0.996659	0.65048	0.408208	0.378443
CEBPE	-1.17858	-1.13739	-1.43215	0.845163	-1.8239	-1.65143	-1.65757	-1.87958	1.30856	-2.03026	0.100817	0.0995683	0.0621736	0.192755	0.0441597	0.343809	0.325829	0.289804	0.513911	0.270063
SLC7A8	0.0845718	0.180094	-0.0475497	-0.140635	-0.246609	0.387804	0.851187	-0.211282	-0.513476	-0.980505	0.69873	0.39607	0.832964	0.608401	0.328471	0.861234	0.656223	0.93626	0.837255	0.643592
RNF212B	-0.331495	0.142386	-0.321959	-0.0229256	0.29242	-0.661119	0.306217	-0.630434	-0.0391155	0.573357	0.509586	0.759879	0.529404	0.968852	0.567292	0.745995	0.89213	0.777164	0.99011	0.80519
HOMEZ	0.336184	0.352507	0.24171	-0.171223	0.091552	2.23957	2.39672	1.57224	-0.890882	0.54471	0.0266419	0.0178178	0.118076	0.374469	0.586791	0.178753	0.135156	0.396292	0.689659	0.815807
PPP1R3E	0.062681	0.124826	0.025546	-0.149911	0.385329	0.513506	1.05303	0.2049	-0.990748	3.00291	0.60838	0.294081	0.837938	0.32346	0.00315084	0.808327	0.565586	0.938651	0.646383	0.076905
BCL2L2	0.180232	0.120175	-0.0747829	-0.447381	0.108089	0.366303	0.24842	-0.145381	-0.680683	0.198565	0.714673	0.804162	0.884612	0.497159	0.842882	0.870559	0.91426	0.958846	0.770118	0.935958
PABPN1	0.431434	0.34212	0.339491	-0.291886	0.477916	3.21947	2.58415	2.47432	-1.65231	3.31461	0.00158527	0.0107504	0.0145028	0.100636	0.0011595	0.0445492	0.10562	0.144341	0.38063	0.0471067
SLC22A17	-0.550349	-0.529501	-0.260738	-0.184522	-0.538991	-1.82868	-1.81625	-0.881058	-0.521984	-1.58012	0.0695032	0.0713998	0.379746	0.602478	0.11626	0.286517	0.274047	0.671647	0.833975	0.411603
EFS	-0.682213	-0.610193	-0.457582	0.379154	-0.923344	-1.31042	-1.2214	-0.894422	0.703595	-1.50393	0.192128	0.223917	0.37258	0.482814	0.134777	0.468581	0.496196	0.666951	0.762386	0.439022
CMTM5	-1.02121	-0.881125	0.570567	0.553626	0.0668952	-1.26539	-1.14512	0.836252	0.703128	0.0865398	0.207764	0.254049	0.40439	0.483104	0.931157	0.486548	0.528914	0.690808	0.762386	0.972924
NGDN	0.31746	0.254845	0.200255	-0.607821	0.133913	1.8049	1.469	1.11068	-2.45711	0.684299	0.073167	0.144002	0.268547	0.0151865	0.494879	0.293561	0.394248	0.575663	0.154412	0.760396
THTPA	0.161024	0.149675	-0.0643081	-0.669858	-0.00179585	0.823697	0.780944	-0.316063	-2.43986	-0.00820381	0.411465	0.43611	0.752409	0.0159007	0.993466	0.677466	0.689847	0.899964	0.157666	0.998115
ZFHX2	0.0961623	-0.24888	-0.316324	-0.0613452	0.134092	0.258	-0.658587	-0.798827	-0.132699	0.328487	0.796773	0.511206	0.425698	0.894616	0.743017	0.913715	0.74437	0.705663	0.962748	0.895277
AP1G2	-0.298587	-0.0908174	0.0571932	-0.197154	-0.211558	-1.41942	-0.452985	0.278514	-0.770408	-0.914123	0.157926	0.651237	0.781015	0.442312	0.362171	0.425352	0.834001	0.91456	0.737413	0.669876
JPH4	0.613713	1.13099	1.08081	1.44702	0.598907	1.29414	2.508	2.33374	2.91511	1.16775	0.197675	0.0132442	0.0209841	0.00412105	0.244827	0.475527	0.117005	0.174126	0.0828833	0.567253
DHRS2	-2.62055	-2.22588	-1.48476	-0.441548	-0.719852	-3.15908	-2.98993	-2.11037	-0.612229	-1.06087	0.00192675	0.00327954	0.0365443	0.541346	0.290513	0.0480723	0.0595962	0.225357	0.799462	0.609378
DHRS4	0.158186	0.285194	0.532371	-0.283304	0.522336	0.554641	1.0325	1.90512	-0.755034	1.75488	0.579996	0.30356	0.0587461	0.451454	0.0813929	0.791125	0.572777	0.281495	0.744214	0.350948
DHRS4L2	0.323679	0.368498	0.276987	0.115449	0.0556894	0.670879	0.782217	0.562537	0.19666	0.102255	0.503365	0.435364	0.57462	0.844369	0.918696	0.741178	0.689471	0.804017	0.944877	0.967868
DHRS4L1	0.240814	0.107478	0.540946	0.419332	0.613944	0.908447	0.40885	2.07302	1.36496	2.22617	0.36515	0.683253	0.0399417	0.174382	0.0275466	0.64147	0.852416	0.234483	0.49132	0.218971
CARMIL3	0.324972	0.348013	0.465454	0.734474	0.0833181	1.05077	1.14951	1.50719	2.14815	0.238935	0.295112	0.252241	0.133939	0.0333641	0.811494	0.577684	0.527166	0.418577	0.229082	0.922234
CPNE6	-0.807908	-0.628837	-0.88122	0.665053	-0.596527	-1.79965	-1.48671	-1.89753	1.52287	-1.21569	0.0739965	0.139264	0.059748	0.129971	0.226078	0.295273	0.387903	0.283507	0.4289	0.548966
NRL	-0.0829415	0.00815506	0.00110649	0.76912	0.474516	-0.21559	0.0219046	0.00285074	1.89508	1.20523	0.829611	0.982554	0.997729	0.0600739	0.230079	0.928985	0.993856	0.99901	0.303378	0.552102
PCK2	-1.17299	-1.28221	-1.06497	-0.5504	-0.255748	-2.68185	-2.97919	-2.41278	-1.10304	-0.601646	0.00817196	0.00338982	0.0170815	0.27184	0.54835	0.0991302	0.0605373	0.156058	0.597854	0.793579
DCAF11	-0.659535	-0.891529	-0.180712	-0.0677639	-1.07844	-1.56831	-2.12034	-0.449812	-0.144316	-2.07877	0.11899	0.0356812	0.653518	0.885451	0.0394013	0.371101	0.192626	0.849245	0.959555	0.25655
FITM1	-1.48601	-0.299811	-0.834951	0.535564	-0.331061	-1.68216	-0.407844	-1.02084	0.66718	-0.39895	0.0946909	0.68399	0.309033	0.505718	0.690517	0.333503	0.852924	0.616678	0.777435	0.869418
PSME1	0.196216	0.38084	0.303007	0.000189663	0.333553	0.954577	1.91722	1.46476	0.000748469	1.51476	0.341381	0.0571786	0.145153	0.999404	0.132011	0.62055	0.246081	0.433855	0.999697	0.435035
EMC9	0.188689	0.257564	0.183689	-0.447457	0.244558	1.24467	1.74454	1.19369	-2.21316	1.49274	0.215261	0.0831852	0.234549	0.0284504	0.137681	0.495341	0.296696	0.540028	0.209525	0.442664
MIR7703	-0.232933	-0.509387	-0.344442	0.455005	-0.429548	-0.682626	-1.48246	-0.976497	1.22268	-1.09159	0.495933	0.140389	0.330446	0.223434	0.276826	0.736791	0.389449	0.634124	0.549091	0.597921
PSME2	-0.54098	0.467696	-0.74365	-0.185403	0.342869	-0.837309	0.828765	-1.09399	-0.250175	0.539252	0.403798	0.4086	0.275777	0.802806	0.590541	0.672317	0.666337	0.583126	0.928411	0.818003
RNF31	-0.725454	-0.757541	-0.384496	0.18479	-0.854065	-1.59744	-1.71278	-0.870717	0.377075	-1.61554	0.112345	0.0888928	0.385349	0.706669	0.10837	0.361076	0.307744	0.676238	0.888579	0.399349
IRF9	0.287814	0.170155	0.17482	0.0745086	0.25603	1.33112	0.794507	0.789133	0.281196	1.08604	0.18524	0.4282	0.431324	0.778961	0.279267	0.460743	0.683	0.70961	0.919501	0.599758
REC8	-0.839096	-0.673796	-0.859831	0.112083	-0.314599	-2.94284	-2.49999	-2.93362	0.369195	-1.06433	0.00378847	0.0135344	0.00389626	0.712521	0.288949	0.0673209	0.118369	0.0812267	0.89064	0.607685
IPO4	0.225575	0.170979	0.233503	0.184958	0.404757	1.1201	0.862101	1.14224	0.766249	1.88415	0.264526	0.390056	0.255238	0.444775	0.0615475	0.546348	0.650905	0.56132	0.73934	0.31227
TM9SF1	0.20865	0.4002	0.435906	0.339088	-0.10968	0.943816	1.87651	1.98856	1.31641	-0.433013	0.346835	0.0625967	0.048633	0.190114	0.665649	0.624924	0.257342	0.257724	0.511151	0.857024
MDP1	0.313558	0.300758	0.417985	0.0351979	0.306436	1.40051	1.36848	1.86147	0.126709	1.25786	0.1635	0.17328	0.0647037	0.899346	0.210467	0.432168	0.43438	0.295553	0.965385	0.531507
NEDD8	-0.859976	0.904451	0.00398388	1.88082	1.20903	-1.02346	1.32004	0.00515684	2.62567	1.67128	0.307795	0.188904	0.995893	0.00957655	0.0968255	0.591156	0.454783	0.998299	0.124253	0.380573
GMPR2	-0.27728	-0.0966496	-0.392874	0.0309587	-0.402254	-0.799455	-0.291986	-1.08936	0.0760874	-1.01649	0.425335	0.770715	0.277806	0.939454	0.311091	0.686861	0.898345	0.585074	0.980871	0.628235
TINF2	0.274948	0.217036	0.183845	-0.0511725	0.188279	2.24873	1.80381	1.46629	-0.33557	1.39808	0.026038	0.0733388	0.144735	0.737681	0.164225	0.176695	0.277392	0.433313	0.902611	0.477946
TGM1	0.918253	0.634893	0.644431	0.521751	0.734703	2.703	1.86142	1.83744	1.27743	1.99623	0.0076932	0.0647109	0.0681929	0.203495	0.0477833	0.0968512	0.261435	0.304264	0.526872	0.278304
RABGGTA	0.0800276	0.279599	0.203891	-0.272406	0.229638	0.38358	1.39301	0.973237	-1.0111	1.02396	0.701852	0.165751	0.332058	0.313654	0.307559	0.862449	0.424174	0.635327	0.638266	0.624761
DHRS1	0.44503	0.344197	0.248294	-0.203163	0.484232	2.02681	1.58346	1.09565	-0.700503	2.04692	0.0445158	0.115497	0.27505	0.484736	0.0424728	0.231389	0.353166	0.582574	0.763169	0.264963
CIDEB	-0.428708	-0.170708	0.0315312	-0.324557	-0.313115	-1.57879	-0.6656	0.120656	-0.982423	-1.05194	0.116564	0.506725	0.904131	0.327529	0.294579	0.367579	0.741735	0.966308	0.649117	0.613447
LTB4R	-0.840268	-1.09085	-0.822629	0.458415	-0.457394	-1.87166	-2.42675	-1.8	1.02277	-0.958871	0.0632702	0.0164627	0.0739405	0.30812	0.339221	0.274538	0.129928	0.315937	0.633217	0.654582
ADCY4	0.147351	0.0849223	0.103946	0.193526	0.102483	0.803486	0.470333	0.555858	0.895016	0.508579	0.42301	0.638825	0.579165	0.372263	0.611821	0.685271	0.824912	0.806724	0.687241	0.829737
RIPK3	0.415089	1.02437	-0.0915027	1.84172	1.20524	0.547388	1.44267	-0.113088	2.45641	1.59384	0.584955	0.151271	0.910117	0.0152152	0.113151	0.794017	0.403952	0.969227	0.15452	0.406048
NFATC4	0.525693	0.452569	0.535346	-0.280765	0.0777742	4.67797	4.08157	4.69731	-1.87577	0.602063	6.582e-06	7.36274e-05	6.06387e-06	0.0626985	0.548073	0.00238281	0.00860369	0.00242048	0.310325	0.793466
NYNRIN	0.84704	1.0159	0.902037	0.757071	1.00302	2.08866	2.56726	2.2102	1.61457	2.35827	0.0384875	0.0112639	0.0286595	0.10858	0.0196962	0.214617	0.107967	0.200736	0.392859	0.1895
KHNYN	-0.160949	-0.157083	0.0551248	0.47164	-0.251431	-0.380016	-0.381029	0.131023	1.01605	-0.527669	0.70449	0.70374	0.895939	0.311298	0.598536	0.864238	0.863532	0.96324	0.635574	0.822544
SDR39U1	0.335159	0.335746	0.179393	-0.649428	0.27373	2.50968	2.56673	1.30299	-3.43556	1.87373	0.0131839	0.0112803	0.194646	0.000771693	0.0629812	0.125407	0.107967	0.49734	0.0353542	0.315518
STXBP6	0.213871	0.024521	0.126588	-0.159361	0.0329558	1.25431	0.144296	0.725572	-0.736776	0.172867	0.211748	0.885467	0.469272	0.46245	0.862997	0.491695	0.951642	0.737627	0.751414	0.945132
LOC728755	-0.145327	-0.607055	-0.0871799	-0.812469	-0.304457	-0.153163	-0.623546	-0.0903541	-0.66838	-0.287766	0.878483	0.533906	0.928131	0.504954	0.773937	0.951913	0.760599	0.975357	0.776699	0.908429
FOXG1-AS1	0.107411	-0.113323	-0.336231	-0.911341	-0.990964	0.303797	-0.320915	-0.886738	-1.73623	-2.11323	0.761719	0.748737	0.376689	0.0846481	0.0362948	0.895561	0.88499	0.67015	0.3535	0.246274
FOXG1	0.486285	0.0052852	0.61492	0.516385	0.509894	1.08406	0.0115224	1.37291	0.981246	1.05127	0.280141	0.990823	0.171902	0.328107	0.294886	0.562506	0.995989	0.470056	0.649843	0.613704
LINC01551	0.569763	0.862372	0.411869	-0.110117	0.702803	1.23525	1.94125	0.868612	-0.182701	1.43509	0.218735	0.0541689	0.386496	0.855288	0.153416	0.499568	0.240566	0.67735	0.948989	0.464793
LINC02282	0.167497	0.406216	-0.092629	-1.26837	-0.612213	0.337649	0.855512	-0.179259	-1.64872	-0.993852	0.736117	0.39368	0.857984	0.101371	0.321952	0.882479	0.654115	0.947809	0.38146	0.638337
PRKD1	0.297217	0.108925	0.185218	0.232999	0.290781	1.59404	0.586266	0.969315	1.04791	1.43562	0.113106	0.558609	0.334003	0.296427	0.153265	0.362296	0.776925	0.636685	0.621627	0.464793
G2E3	0.257533	0.304712	0.212012	-0.164518	-0.110798	1.4452	1.75085	1.16595	-0.721746	-0.542183	0.150562	0.0820881	0.245549	0.471614	0.588526	0.41614	0.294576	0.551463	0.755443	0.816927
SCFD1	0.192898	0.389475	0.247986	0.329661	0.341111	0.981169	2.05371	1.24952	1.43864	1.62085	0.328145	0.0418021	0.213489	0.15241	0.107223	0.609079	0.209145	0.518759	0.462599	0.397843
COCH	-0.192499	-0.0383818	-0.267188	-0.0271848	-0.00125766	-0.72452	-0.150425	-0.97549	-0.0857323	-0.00438417	0.469915	0.880639	0.330943	0.931798	0.996508	0.719907	0.949278	0.634507	0.978878	0.998976
STRN3	-0.976199	-1.53646	-1.07217	-0.988085	-2.80471	-1.83678	-2.73437	-1.93451	-1.46969	-3.27924	0.0682914	0.00703022	0.0549988	0.143814	0.00130349	0.284705	0.0863146	0.272677	0.450628	0.0495192
AP4S1	-0.00122972	0.298558	0.15945	-0.837832	-0.113565	-0.00423548	1.0822	0.551312	-1.981	-0.348709	0.996626	0.280962	0.582269	0.0494841	0.727814	0.99891	0.554268	0.808478	0.27536	0.888692
HECTD1	0.435152	0.332963	0.379864	0.0468691	0.398945	3.13444	2.42374	2.68575	0.27177	2.64464	0.00208477	0.0165942	0.00808171	0.786186	0.00907957	0.0497627	0.13044	0.110137	0.921306	0.129649
HEATR5A	-0.883195	-0.560171	-1.53897	-0.836181	-0.949589	-1.70912	-1.17146	-2.5891	-1.28752	-1.58889	0.0895695	0.243336	0.0106041	0.199967	0.114266	0.324894	0.516167	0.125181	0.523367	0.408052
LOC101927124	0.165091	0.326283	0.250915	0.300536	0.249141	0.553198	1.13252	0.837292	0.860389	0.771744	0.580981	0.259289	0.403807	0.390996	0.441523	0.791903	0.533019	0.690323	0.700514	0.729958
DTD2	0.108751	0.0732791	-0.104894	0.327875	0.502977	0.578546	0.397173	-0.536851	1.51241	2.57461	0.563794	0.691825	0.592194	0.132607	0.0110379	0.780441	0.856705	0.814366	0.433947	0.141878
NUBPL	0.0184159	0.143639	0.0243357	-0.310024	0.0110805	0.0708982	0.572249	0.0919657	-0.926792	0.0386886	0.943577	0.56804	0.926852	0.355576	0.969192	0.978227	0.783669	0.974903	0.674513	0.989285
LINC02313	-1.35195	-1.31334	-3.53434	-0.660858	-1.41193	-2.02748	-2.05414	-3.48171	-0.895706	-1.85125	0.044447	0.0417593	0.000658819	0.371895	0.0661699	0.231223	0.209057	0.0338092	0.686905	0.321569
ARHGAP5	0.411338	0.404677	-0.0316287	0.38923	-0.187085	1.26414	1.26674	-0.0913055	1.02354	-0.488465	0.208211	0.207281	0.927376	0.30776	0.625959	0.487224	0.477795	0.975009	0.632759	0.836623
RNU6-8	0.0298212	-0.0243564	-0.0233276	0.0793435	0.359646	0.179104	-0.148754	-0.137044	0.400785	2.05857	0.858106	0.881955	0.891186	0.689169	0.0413263	0.941646	0.949942	0.961268	0.879668	0.261179
AKAP6	-0.00362002	0.38992	0.16058	0.456651	-0.282615	-0.0112681	1.28587	0.501242	1.27494	-0.762917	0.991025	0.200541	0.616961	0.20437	0.446753	0.996892	0.469404	0.828433	0.527773	0.732832
NPAS3	-0.370162	-0.0375599	-0.296436	-0.576562	0.162776	-1.26374	-0.13661	-1.00387	-1.50284	0.53958	0.208352	0.891529	0.317114	0.135058	0.590315	0.487332	0.953759	0.623553	0.437698	0.817902
EGLN3	0.441214	0.415794	0.542392	0.658249	0.886061	1.12924	1.08101	1.38128	1.49033	2.20171	0.260663	0.281488	0.169321	0.138312	0.0292675	0.54253	0.554715	0.4671	0.442616	0.225017
SPTSSA	0.244614	0.237872	0.0153753	0.119573	0.488009	1.40221	1.39028	0.0849	0.566179	2.65384	0.162991	0.166577	0.932458	0.572148	0.00884709	0.431745	0.425649	0.976904	0.818114	0.127904
EAPP	0.650128	0.704188	0.564483	-0.284712	0.355238	3.03299	3.35162	2.58259	-0.98255	1.48998	0.00287016	0.00102484	0.0107969	0.327467	0.138404	0.0578513	0.0326792	0.126167	0.649063	0.443714
SNX6	-0.0415322	0.271397	0.145865	-0.896994	-0.457247	-0.177404	1.21991	0.624729	-2.61723	-1.64831	0.859439	0.224482	0.533132	0.00980516	0.101455	0.942437	0.496895	0.779384	0.125585	0.387068
CFL2	0.234942	0.0115012	-0.0529883	-0.165587	0.0650652	1.2338	0.0604004	-0.266032	-0.682809	0.306075	0.219276	0.95192	0.790593	0.495818	0.759987	0.500247	0.980529	0.918297	0.768986	0.902415
BAZ1A	0.332309	0.246363	0.230203	-0.275236	0.155799	2.14304	1.608	1.44896	-1.35069	0.905212	0.0337797	0.110012	0.14951	0.178899	0.366856	0.201287	0.344154	0.439135	0.497396	0.67354
SRP54	0.370839	0.71878	0.760317	0.185392	-0.00261085	0.951661	1.93094	1.992	0.391461	-0.00582657	0.342854	0.0554427	0.0482509	0.696031	0.995359	0.621588	0.242626	0.257537	0.883247	0.998667
FAM177A1	-0.20623	0.00565247	-0.024437	-0.250919	0.117277	-1.4143	0.0405901	-0.168098	-1.40183	0.762602	0.15942	0.967679	0.866741	0.163106	0.446941	0.426699	0.987686	0.951218	0.477486	0.732913
PRORP	0.684235	0.645693	0.597238	-0.510794	-0.0839615	1.38567	1.32723	1.18792	-0.741998	-0.142752	0.167976	0.186519	0.23681	0.45929	0.886684	0.438693	0.451989	0.54172	0.749502	0.955395
PSMA6	0.268085	0.164221	0.350098	0.0203942	0.0135243	1.41863	0.878621	1.84093	0.0870999	0.0635289	0.158155	0.381061	0.0676778	0.930712	0.949433	0.425658	0.643985	0.303171	0.978684	0.980007
NFKBIA	0.076238	0.182406	-0.00472752	-0.218024	0.213118	0.533512	1.31721	-0.0322551	-1.21162	1.38634	0.594497	0.189847	0.974313	0.22763	0.167773	0.799839	0.455809	0.990736	0.553201	0.481433
INSM2	-0.280462	-0.290955	-0.246981	-0.630526	0.0455384	-1.22168	-1.29901	-1.05995	-2.05835	0.187316	0.223812	0.196005	0.290929	0.0413482	0.851675	0.504657	0.46342	0.598634	0.254301	0.939616
RALGAPA1	-0.184198	-0.124146	0.139167	0.251526	0.164145	-1.14666	-0.796818	0.883336	1.38411	0.971942	0.253413	0.42686	0.378518	0.168454	0.332699	0.535051	0.681863	0.67088	0.484851	0.648036
BRMS1L	-0.0259748	-0.0595232	-0.187777	-0.428528	0.285032	-0.235469	-0.551267	-1.64016	-2.99658	2.44637	0.814177	0.5823	0.103141	0.00321304	0.0156277	0.922218	0.793607	0.370557	0.073968	0.168339
LINC00609	-0.635252	-0.37147	-0.707017	-0.30079	-0.0933327	-1.36055	-0.84888	-1.47843	-0.547754	-0.193349	0.17577	0.397349	0.141463	0.584704	0.846957	0.449954	0.657288	0.428592	0.824478	0.938054
MBIP	-0.148852	-0.0592676	0.0131426	0.336587	0.172379	-0.717397	-0.295303	0.0635637	1.45014	0.786279	0.474284	0.768185	0.949405	0.149182	0.432988	0.722136	0.89725	0.982114	0.457379	0.724905
SFTA3	-0.900325	-1.30263	-0.682299	0.463235	0.00917578	-1.35704	-1.91075	-1.03107	0.708042	0.0141244	0.176877	0.0580114	0.304228	0.480057	0.98875	0.451245	0.247759	0.61247	0.761003	0.997016
NKX2-1	-0.242887	-0.815988	-0.338951	-0.388977	-0.395939	-0.458294	-1.46858	-0.615819	-0.584082	-0.652068	0.647428	0.144114	0.53898	0.560074	0.51539	0.833037	0.394248	0.78325	0.811285	0.772378
NKX2-8	0.218676	1.21163	0.155756	1.31822	0.371961	0.314759	1.91766	0.219025	1.85324	0.500063	0.753397	0.0571215	0.826939	0.0658818	0.617789	0.891217	0.24595	0.934143	0.316439	0.832816
PAX9	-0.183518	0.362097	0.132671	0.369129	-0.395116	-0.442353	0.943152	0.326715	0.798738	-0.823034	0.658894	0.347173	0.744355	0.42575	0.411841	0.840599	0.613442	0.896527	0.727498	0.710096
MIPOL1	-0.0988356	0.0446713	0.18944	0.100785	0.194703	-0.516828	0.242629	1.00424	0.448847	0.96328	0.606064	0.808636	0.316939	0.654212	0.337012	0.806935	0.916627	0.62351	0.861494	0.652252
FOXA1	0.000345677	-0.329809	-0.00815078	0.0839647	0.102656	0.00162036	-1.52802	-0.0375397	0.330537	0.443209	0.998709	0.128688	0.970106	0.741472	0.658275	0.999354	0.37218	0.990053	0.904361	0.852774
TTC6	-0.822321	-0.919377	-0.842607	-0.57136	-0.701432	-2.75537	-3.1407	-2.75246	-1.57403	-2.10724	0.00661562	0.00204353	0.00667173	0.117661	0.0368194	0.0899451	0.0463634	0.102394	0.408571	0.248163
LINC00517	-0.630235	-0.862382	-0.495049	-1.43336	-1.33697	-2.60988	-3.56292	-2.04695	-3.83196	-4.20275	0.0100085	0.000496924	0.0424699	0.000188859	4.59125e-05	0.110386	0.0225513	0.241194	0.0160687	0.0097597
SSTR1	-0.401159	0.207393	-0.00897372	-0.561779	0.00918599	-1.20202	0.682138	-0.0277776	-1.28569	0.0262219	0.231316	0.496241	0.977878	0.200602	0.979116	0.512885	0.735085	0.992372	0.524086	0.993755
CLEC14A	0.246612	0.372477	0.337974	0.00613115	0.415788	1.25403	1.95159	1.70792	0.0251942	1.98577	0.211851	0.0529156	0.089792	0.979935	0.0489456	0.491695	0.23765	0.346102	0.993546	0.281171
LINC00639	0.273093	0.411886	0.676778	0.369221	-0.150467	0.832165	1.29527	2.11118	0.959445	-0.39357	0.406685	0.197288	0.0364739	0.338933	0.694477	0.674213	0.465194	0.225189	0.658916	0.871542
SEC23A-AS1	0.405633	0.151691	0.246994	-0.634913	0.479822	0.698009	0.2598	0.410119	-0.791844	0.765683	0.48629	0.795387	0.682324	0.429746	0.44511	0.730047	0.910148	0.864768	0.730137	0.731927
GEMIN2	0.157361	0.477709	0.20182	-0.120568	0.28501	0.70692	2.25001	0.897338	-0.428594	1.18901	0.480751	0.0259552	0.371027	0.668855	0.236383	0.726538	0.16342	0.665606	0.869317	0.55867
TRAPPC6B	0.389834	0.308123	0.514052	0.16579	0.346899	2.12876	1.7029	2.80504	0.745408	1.73995	0.0349651	0.090731	0.00572222	0.457233	0.0839906	0.204573	0.311191	0.0963075	0.748879	0.356569
PNN	0.327596	0.238404	0.164708	-0.5265	0.235433	2.39673	1.76486	1.16744	-2.79629	1.56812	0.0178175	0.0796939	0.244949	0.0058711	0.119035	0.145688	0.290043	0.550584	0.0975259	0.416001
MIA2	0.234377	0.0924672	0.319599	-0.0525717	-0.0278626	0.902524	0.359223	1.22353	-0.162169	-0.0949144	0.368276	0.719951	0.223117	0.871399	0.924514	0.644074	0.871465	0.528681	0.955765	0.970167
LOC100288846	-0.0118732	-0.26396	-0.267786	0.129244	0.169798	-0.0559681	-1.24037	-1.20058	0.516917	0.745439	0.955444	0.216842	0.231873	0.606002	0.457214	0.982915	0.488418	0.537528	0.835849	0.738737
FBXO33	0.0856206	0.219025	0.243866	-0.0294152	0.36062	0.713644	1.89458	2.03398	-0.200913	2.84062	0.476595	0.0601409	0.0437785	0.841048	0.00515142	0.723794	0.252254	0.244524	0.943875	0.0969528
LINC02315	-1.50666	-0.959276	-0.3095	-0.554939	-1.13247	-1.35045	-0.948496	-0.31484	-0.47395	-0.966896	0.178979	0.344456	0.753336	0.636249	0.335207	0.453664	0.611451	0.900191	0.850949	0.649961
LRFN5	-0.990767	-1.0274	-0.865001	-0.304976	-0.537768	-1.85616	-1.98699	-1.62193	-0.513855	-0.957223	0.0654623	0.048809	0.106992	0.608136	0.340049	0.278808	0.226928	0.377488	0.837224	0.655054
C14orf28	0.524912	0.442421	0.567488	0.265504	0.576603	3.04379	2.594	3.25871	1.27168	3.12033	0.00277508	0.0104608	0.00139453	0.205523	0.00218053	0.0573037	0.104399	0.0486716	0.529254	0.0647052
LOC101927418	-0.0842517	-0.202524	0.0920935	-0.385532	-0.553666	-0.224584	-0.546788	0.246884	-0.792071	-1.23178	0.822619	0.585366	0.805347	0.429614	0.220028	0.926106	0.795226	0.925033	0.730115	0.542952
KLHL28	0.41627	0.281828	0.135882	0.57512	0.1252	0.76859	0.524479	0.239001	0.925176	0.204273	0.443388	0.600747	0.811442	0.356413	0.838427	0.700759	0.804088	0.927384	0.675056	0.933939
TOGARAM1	-1.01327	-0.524761	-0.722851	0.18363	-0.856666	-1.80377	-1.03533	-1.32936	0.319969	-1.37883	0.0733449	0.302241	0.185817	0.749453	0.170071	0.293965	0.571867	0.486424	0.906997	0.483441
PRPF39	0.641481	0.610447	0.563882	0.136108	0.857228	3.12024	3.01164	2.6935	0.530646	3.98081	0.00218118	0.00306687	0.00790497	0.596476	0.000108236	0.0507193	0.0573694	0.109568	0.831401	0.0144905
FKBP3	-0.0872611	0.161072	0.152643	0.108342	0.419046	-0.555746	1.07418	0.980952	0.590689	2.59298	0.579242	0.284529	0.328252	0.555649	0.0104904	0.790619	0.557492	0.632525	0.808491	0.138374
FANCM	0.044674	0.0348191	-0.0737343	0.177491	-0.0714855	0.275706	0.219462	-0.442975	0.935232	-0.396072	0.783167	0.826599	0.658445	0.351225	0.692634	0.907184	0.924646	0.852493	0.670943	0.870591
MIS18BP1	-0.119278	-0.0523866	-0.130221	-0.390834	0.121947	-0.919577	-0.416693	-0.983093	-2.36072	0.88111	0.359322	0.67752	0.327201	0.0195715	0.379718	0.635883	0.848966	0.631565	0.174077	0.68386
LINC02303	0.0295375	0.251239	0.180301	-1.51423	-0.554686	0.0454073	0.404914	0.279179	-1.52257	-0.718602	0.963845	0.686138	0.780505	0.130047	0.473544	0.986227	0.85411	0.914433	0.42899	0.750529
LINC00871	-0.417802	0.377897	-0.862026	0.253303	-0.714249	-0.788642	0.796806	-1.48632	0.436592	-1.14827	0.43161	0.426868	0.139366	0.663057	0.252748	0.692669	0.681863	0.426059	0.866569	0.574068
MDGA2	-0.435487	-0.959029	-1.39972	-0.675199	-0.0441689	-0.867881	-1.8251	-2.2936	-1.03366	-0.083085	0.386895	0.0700452	0.0232516	0.303015	0.933899	0.660216	0.271405	0.182213	0.629027	0.974267
RPS29	-0.762249	-0.52148	0.0275991	-2.3921	-0.360323	-1.43186	-1.04717	0.0567086	-2.60616	-0.640504	0.154336	0.296767	0.954855	0.0101128	0.522857	0.420572	0.567779	0.984011	0.127189	0.778265
LRR1	0.311602	0.207804	0.167084	-1.0517	0.134092	0.864645	0.582947	0.448325	-1.8727	0.332713	0.388663	0.560835	0.654589	0.0631242	0.739832	0.661372	0.778276	0.849787	0.311598	0.893976
DNAAF2	0.272679	0.219477	0.153309	-0.143803	0.326515	1.97909	1.61934	1.08257	-0.821086	2.19427	0.0497012	0.107548	0.280797	0.412946	0.029809	0.244572	0.339721	0.587928	0.717962	0.22558
POLE2	0.0163304	-0.149155	0.187101	0.215815	0.0127867	0.0678842	-0.62364	0.778534	0.76875	0.0482747	0.945971	0.533845	0.437524	0.443293	0.961564	0.979134	0.760599	0.713704	0.737906	0.9855
KLHDC1	0.0750145	0.16658	-0.0602537	-0.253769	-0.128959	0.325594	0.745456	-0.252959	-0.861116	-0.493922	0.745201	0.457204	0.800658	0.390597	0.622109	0.887082	0.705624	0.922583	0.700494	0.834738
KLHDC2	0.245528	0.35686	0.263443	0.097628	0.317692	1.5717	2.35293	1.66705	0.516336	1.88732	0.118202	0.0199707	0.0976639	0.606407	0.0611179	0.370206	0.142824	0.361165	0.836216	0.31066
NEMF	0.476628	0.137221	0.0380698	0.0886765	0.127472	2.10421	0.599797	0.158383	0.314571	0.496542	0.0370867	0.549578	0.874376	0.75354	0.620265	0.210608	0.771507	0.95499	0.909013	0.833657
RN7SL3	0.0926053	-0.658447	-0.501063	-0.269292	-0.761973	0.257849	-1.72163	-1.27171	-0.582794	-1.66359	0.79689	0.0872708	0.205513	0.560938	0.098355	0.913715	0.304245	0.509246	0.811655	0.382623
RN7SL2	-0.0690899	-0.0971523	-0.00283216	-0.253972	-0.0483923	-0.478305	-0.686409	-0.0194098	-1.40147	-0.305543	0.633154	0.493552	0.984541	0.163213	0.760391	0.824861	0.732866	0.994409	0.477604	0.902575
ARF6	0.44798	0.309239	0.345372	0.210039	0.231565	2.47631	1.72146	1.86331	0.958359	1.15378	0.0144256	0.0873024	0.0644427	0.339478	0.250488	0.131137	0.304298	0.294897	0.659004	0.572309
MIR6076	0.823183	1.19843	1.12461	-0.328495	0.629665	1.79577	2.71047	2.4782	-0.520196	1.2562	0.0746142	0.00753033	0.0143528	0.603721	0.211066	0.296969	0.089035	0.143461	0.834819	0.532454
LINC01588	-0.177903	-0.26635	-0.744233	0.380038	-0.596964	-0.460172	-0.698268	-1.74746	0.885627	-1.29297	0.646083	0.486129	0.0826758	0.377286	0.19808	0.832191	0.727327	0.333514	0.691329	0.516182
LINC01599	0.0665753	-0.0289041	0.0809026	-0.227362	-0.11577	0.455286	-0.200328	0.545317	-1.23034	-0.70444	0.649585	0.841505	0.586374	0.220563	0.48229	0.834525	0.931513	0.810619	0.546465	0.755232
VCPKMT	0.108996	-0.120512	0.192832	0.0876209	0.128809	0.393928	-0.435895	0.692426	0.263455	0.426793	0.694213	0.663562	0.489778	0.792574	0.670164	0.858875	0.842017	0.750699	0.923746	0.860653
SOS2	-0.236515	-0.0642572	0.115021	-0.166195	0.039048	-1.3709	-0.388365	0.681255	-0.794665	0.212645	0.172526	0.698316	0.496798	0.428108	0.831903	0.445689	0.860513	0.755281	0.728997	0.931664
DMAC2L	-0.196789	-0.138088	-0.123062	-0.158601	-0.126839	-0.987189	-0.714431	-0.611029	-0.653312	-0.578713	0.325196	0.47611	0.542138	0.51459	0.563681	0.607025	0.719406	0.785186	0.783073	0.803338
CDKL1	0.325601	0.215246	0.207408	0.262713	0.208353	2.07587	1.38632	1.28932	1.41252	1.20835	0.0396735	0.167779	0.199343	0.159942	0.228882	0.218347	0.427046	0.503898	0.472534	0.551246
MAP4K5	0.372189	0.0313271	0.295124	0.43157	0.626049	1.21292	0.100953	0.939883	1.19667	1.9364	0.227135	0.919727	0.348842	0.23339	0.054765	0.508179	0.967069	0.647926	0.559021	0.297565
ATL1	-0.299738	-1.48143	-1.27439	-0.66573	-0.837073	-0.501685	-2.15854	-1.81696	-0.858541	-1.15854	0.61665	0.032533	0.0712895	0.392012	0.248551	0.813422	0.18371	0.310502	0.700583	0.570842
SAV1	0.47406	0.349252	0.405657	0.0668059	0.378156	2.17699	1.61608	1.82743	0.245769	1.58811	0.0311004	0.108253	0.0696927	0.806209	0.114442	0.193923	0.341129	0.307671	0.929492	0.408327
NIN	0.299924	0.219906	0.298939	0.064785	0.229581	2.09426	1.55585	2.05833	0.369649	1.46367	0.0379784	0.121925	0.0413501	0.712184	0.145449	0.213522	0.362146	0.237771	0.890556	0.453554
ABHD12B	-1.28902	1.54742	0.917997	1.56072	1.25596	-1.15735	1.87969	1.0341	1.68488	1.38372	0.249036	0.0621577	0.302811	0.0941652	0.168572	0.530484	0.256451	0.611216	0.369045	0.481859
PYGL	0.305369	0.418846	0.458792	-0.0899374	0.353833	2.07123	2.92477	3.11414	-0.484081	2.22385	0.0401114	0.00400221	0.00222387	0.629059	0.0277059	0.219141	0.0663311	0.0623055	0.847894	0.219354
TRIM9	0.245192	0.072855	0.231332	-0.277513	0.365238	1.53275	0.457625	1.4239	-1.33568	2.13228	0.127517	0.647907	0.156625	0.18375	0.0346696	0.38432	0.831848	0.448791	0.503006	0.240623
TMX1	0.185971	0.301817	0.195581	-0.739303	0.055347	0.957813	1.60144	0.993487	-2.64457	0.25652	0.339753	0.111458	0.322129	0.00908136	0.797913	0.61929	0.346905	0.627361	0.121764	0.917324
LINC00519	0.721479	0.597993	0.246994	1.59337	0.186065	1.30064	1.08576	0.418536	2.75381	0.291572	0.195445	0.279389	0.676175	0.00664565	0.771031	0.472907	0.55282	0.861113	0.103953	0.90678
LINC02310	0.280964	0.151434	0.35349	-0.110671	-0.296802	1.58447	0.861099	1.97781	-0.493499	-1.41433	0.115266	0.390606	0.0498472	0.622407	0.159409	0.365726	0.651167	0.260009	0.844086	0.472495
FRMD6	-0.220394	-0.202458	-0.0867919	-0.24043	-0.393313	-1.21026	-1.14104	-0.475308	-1.06735	-1.88723	0.228151	0.255735	0.635283	0.287588	0.0611292	0.509476	0.530042	0.837559	0.613418	0.31066
FRMD6-AS2	0.456101	0.66778	0.810407	0.579574	0.505789	1.08599	1.64086	1.95791	1.20676	1.12285	0.279286	0.102995	0.0521612	0.229492	0.26336	0.562318	0.331792	0.266087	0.555177	0.58555
GNG2	-0.0366487	0.0291214	0.0883478	0.359481	0.166123	-0.150094	0.122879	0.36091	1.30276	0.635207	0.8809	0.902373	0.718692	0.194725	0.526295	0.952684	0.958776	0.884614	0.51633	0.77998
RTRAF	0.202363	0.4603	0.540966	0.145026	0.348208	0.750552	1.77882	2.04169	0.447887	1.20566	0.454139	0.0773656	0.0429968	0.654904	0.229915	0.707432	0.285523	0.242471	0.861893	0.551862
NID2	-0.153474	-0.147952	-0.166879	-0.0310216	0.100562	-0.902595	-0.891296	-0.964479	-0.153069	0.555248	0.368239	0.374248	0.336413	0.878557	0.579581	0.644074	0.637901	0.638485	0.957553	0.812335
PTGDR	-1.32537	-0.663633	-0.796294	-0.210365	-0.0760161	-3.10677	-1.7912	-2.00101	-0.47743	-0.193978	0.00227642	0.0753491	0.0472592	0.633775	0.846465	0.0518267	0.281473	0.254609	0.849879	0.938016
PTGER2	0.162687	0.060991	0.03985	-0.423964	0.116676	0.87284	0.330944	0.207883	-1.69758	0.568974	0.384194	0.741165	0.835613	0.0917337	0.570255	0.657464	0.881879	0.937362	0.36549	0.806932
ERO1A	-0.222589	-0.132675	-0.371025	-0.512388	0.0240633	-1.15215	-0.710571	-1.8498	-2.0355	0.116489	0.251158	0.478492	0.0663795	0.0436233	0.907427	0.532656	0.721117	0.299881	0.261013	0.96314
PSMC6	0.301932	0.561145	0.422571	-0.0693818	0.353656	1.25104	2.41967	1.74721	-0.226766	1.35627	0.212938	0.0167737	0.0827205	0.820925	0.177122	0.492808	0.131059	0.333537	0.935912	0.49153
STYX	0.0125208	-0.0182262	0.159901	-0.5845	0.241503	0.0687637	-0.101985	0.876193	-2.36895	1.24537	0.945272	0.918909	0.382375	0.0191575	0.215005	0.978777	0.966594	0.674033	0.172036	0.537163
GNPNAT1	0.0430649	0.00755882	-0.018926	-0.0412659	0.3074	0.264499	0.0473141	-0.113626	-0.207845	1.78567	0.791771	0.962328	0.909691	0.835642	0.0762437	0.911661	0.985444	0.969053	0.941951	0.342344
FERMT2	0.0564885	0.21351	0.230459	-0.0178517	0.36693	0.360561	1.4125	1.47391	-0.0940725	2.2285	0.718953	0.159948	0.142675	0.925182	0.0273872	0.873176	0.415589	0.430092	0.975703	0.218612
BMP4	0.113724	0.123693	0.26362	0.154165	-0.0158384	0.618214	0.687667	1.43283	0.707723	-0.0772092	0.537405	0.492762	0.154061	0.480254	0.938564	0.764448	0.732155	0.445765	0.76111	0.976657
CDKN3	0.629278	0.473575	0.367322	0.519531	0.612633	3.38393	2.5588	1.90634	2.39105	3.06708	0.000919363	0.0115294	0.0585857	0.0180843	0.00257999	0.0342222	0.109556	0.28119	0.167869	0.070361
CNIH1	0.0315619	-0.146475	-0.28431	-0.290476	-0.00462835	0.147755	-0.688984	-1.25915	-1.0632	-0.0195872	0.882742	0.491935	0.21	0.289458	0.9844	0.953326	0.731464	0.514755	0.615911	0.995535
GMFB	0.58573	0.35649	0.3165	-0.415342	0.711593	2.92637	1.78048	1.52348	-1.51213	3.35792	0.00398286	0.0770924	0.129818	0.132679	0.00100344	0.0687427	0.285085	0.412038	0.434027	0.0448279
CGRRF1	-0.249704	0.0704183	0.0165185	-0.426198	0.310204	-1.43504	0.42789	0.0959573	-1.9207	1.74067	0.153431	0.669367	0.923687	0.0567332	0.0838639	0.41963	0.844911	0.973905	0.294665	0.356359
SAMD4A	0.117529	0.0950742	0.126589	-0.123349	0.000335759	1.15628	0.955699	1.22425	-0.970253	0.00295011	0.249471	0.340816	0.222844	0.333537	0.99765	0.530884	0.608443	0.528568	0.65516	0.998984
MIR4308	-0.811692	-1.60034	-1.49593	-0.59442	-0.994052	-1.58712	-2.85287	-2.55282	-0.958775	-1.65755	0.114665	0.00496718	0.0117203	0.339269	0.0995721	0.364886	0.0726704	0.130897	0.65894	0.38396
GCH1	-0.237201	-0.230279	-0.026149	-0.443634	0.122884	-1.18202	-1.17674	-0.131093	-1.72044	0.581182	0.239135	0.241228	0.895883	0.0874868	0.562021	0.521183	0.513851	0.96324	0.358949	0.802396
WDHD1	-0.0760996	-0.0914567	0.351628	-0.338157	0.141232	-0.247783	-0.304618	1.1794	-0.856283	0.429285	0.804653	0.761094	0.240171	0.393255	0.668353	0.917339	0.892819	0.545161	0.701921	0.859548
SOCS4	-0.10619	-0.227591	-2.27688	-0.116735	0.67261	-0.143792	-0.312973	-2.21038	-0.132773	0.916208	0.885864	0.754751	0.0286466	0.894557	0.36108	0.954799	0.888721	0.200722	0.962748	0.669273
MAPK1IP1L	0.241302	0.197584	0.205739	-0.173546	0.0486953	1.31751	1.09611	1.10393	-0.741664	0.237666	0.189746	0.274851	0.271453	0.459491	0.812476	0.465985	0.548722	0.578735	0.749566	0.922555
LGALS3	0.2665	0.173711	0.159666	-0.0302045	0.171336	1.72203	1.13568	1.00649	-0.157319	1.00596	0.0871972	0.257967	0.315857	0.875212	0.316112	0.321277	0.532236	0.622378	0.956601	0.632807
DLGAP5	0.138956	0.0857821	-0.0866606	-0.527024	0.0837961	0.833373	0.522909	-0.499181	-2.33598	0.456754	0.406006	0.601836	0.618409	0.0208637	0.648532	0.673963	0.804822	0.829145	0.179541	0.847166
FBXO34	0.220077	0.363222	0.359043	0.448202	0.452599	1.20908	2.06122	1.96898	2.15173	2.35231	0.2286	0.04107	0.0508628	0.0330761	0.0200027	0.510048	0.207463	0.26286	0.227867	0.190518
ATG14	0.938248	0.804164	0.769437	0.465934	0.247066	3.0165	2.60099	2.41833	1.23163	0.686847	0.00302101	0.0102595	0.0168333	0.220081	0.493277	0.0600014	0.103691	0.155087	0.545923	0.759771
KTN1	-0.0466904	0.0217041	0.0494721	-0.556929	0.419339	-0.157229	0.075338	0.165566	-1.38431	1.36587	0.875283	0.94005	0.86873	0.168391	0.174097	0.950439	0.97557	0.952108	0.484796	0.488195
KTN1-AS1	0.110674	0.314501	0.333375	-0.0147944	0.124583	0.501609	1.47991	1.52231	-0.0547867	0.51602	0.616704	0.141068	0.13011	0.956384	0.606627	0.813422	0.390201	0.412258	0.986354	0.826092
PELI2	0.456755	0.460766	0.232802	0.218687	0.625967	2.56566	2.63525	1.26345	1.01093	3.32126	0.0113136	0.00932246	0.208458	0.313737	0.00113417	0.116369	0.0988063	0.512826	0.638365	0.0468462
TMEM260	0.548174	0.221988	0.273469	-0.0135496	0.193076	2.95498	1.18679	1.41926	-0.0575402	0.924507	0.00365073	0.237252	0.157971	0.954194	0.35676	0.0660393	0.509525	0.450231	0.985417	0.666535
OTX2	0.0036681	0.483302	-0.527982	1.46401	0.22371	0.00453877	0.641606	-0.600087	1.84697	0.261218	0.996385	0.522143	0.549386	0.0667912	0.794296	0.99891	0.752797	0.789855	0.318237	0.91586
EXOC5	0.118007	0.229251	0.105211	0.0680557	0.341346	0.696381	1.39484	0.610988	0.332684	1.89593	0.487306	0.165198	0.542165	0.739854	0.059961	0.730656	0.423356	0.785186	0.903623	0.308379
NAA30	0.0607561	-0.163517	-0.0494682	-0.562972	-0.261147	0.349034	-0.93918	-0.276234	-2.39571	-1.30249	0.72757	0.349201	0.782762	0.0178651	0.194817	0.877646	0.61543	0.915213	0.166823	0.512871
CCDC198	0.198332	-0.131606	-0.241532	-0.286746	0.395435	0.452561	-0.297016	-0.51359	-0.504428	0.847012	0.651541	0.76688	0.608321	0.614727	0.398385	0.835567	0.896587	0.824205	0.840616	0.699789
SLC35F4	-0.89253	-0.401587	-0.421804	-0.137507	-0.3646	-2.16273	-1.07482	-1.07432	-0.301314	-0.849355	0.0322028	0.284244	0.284463	0.763607	0.397085	0.196549	0.557289	0.59238	0.913363	0.699151
ARMH4	-0.344174	-0.224024	-0.390052	-0.344023	-0.112383	-1.90726	-1.29014	-2.11016	-1.53922	-0.579294	0.0584659	0.199057	0.036563	0.125931	0.56329	0.264378	0.467345	0.225397	0.422181	0.803112
ACTR10	-0.0244823	0.104039	-0.0157759	-0.119467	0.152886	-0.140783	0.619272	-0.0892297	-0.558338	0.819483	0.888237	0.536709	0.929023	0.577475	0.413857	0.95585	0.762321	0.975554	0.820214	0.711189
PSMA3	-0.0692997	0.117098	0.11001	-0.191918	0.124353	-0.476078	0.838448	0.758693	-1.0676	0.798158	0.634736	0.40316	0.449269	0.287475	0.426085	0.825465	0.661296	0.722359	0.613388	0.719942
ARID4A	0.710742	0.909965	0.990665	0.91947	0.725287	1.50449	1.98261	2.11709	1.73538	1.43428	0.134631	0.0493019	0.0359608	0.0847988	0.153647	0.395371	0.227793	0.22383	0.353807	0.464847
TOMM20L	-0.141512	0.0431744	-0.0749735	-0.485503	-0.0593559	-0.656947	0.209157	-0.34477	-1.71053	-0.251935	0.512257	0.834619	0.730767	0.0893087	0.801448	0.747473	0.927785	0.890866	0.361444	0.918451
TIMM9	-0.890766	-0.407337	-0.391031	-1.58	-0.211537	-2.52423	-1.27185	-1.168	-2.93238	-0.591212	0.0126729	0.205464	0.244727	0.00391092	0.5553	0.123334	0.475492	0.550285	0.0818676	0.798316
KIAA0586	-2.01404	-1.53504	-0.960498	-0.883515	-2.47135	-2.88894	-2.49365	-1.62063	-1.22676	-2.85456	0.00445928	0.0137678	0.107271	0.221903	0.0049423	0.0727897	0.11921	0.377966	0.547531	0.0945789
DACT1	0.149791	0.108799	0.174533	-0.00259261	0.553726	0.981482	0.725278	1.13005	-0.0139123	3.49673	0.327991	0.469451	0.260323	0.988919	0.000625557	0.609041	0.714078	0.56654	0.996502	0.035286
DAAM1	0.21626	0.150479	0.231159	-0.204278	0.146517	1.99272	1.40987	2.09959	-1.47239	1.22149	0.0481705	0.160721	0.0374984	0.143085	0.223883	0.241056	0.416718	0.228497	0.449766	0.546924
GPR135	0.0322277	0.102477	0.0559874	0.562443	0.818966	0.119222	0.390398	0.20439	1.87535	3.03896	0.905264	0.696816	0.838335	0.0627571	0.00281727	0.963504	0.860075	0.938949	0.310325	0.0733643
L3HYPDH	0.0244208	0.14295	0.104128	-0.192361	0.279764	0.201986	1.22598	0.854376	-1.27724	2.17914	0.840211	0.222195	0.394307	0.203562	0.0309369	0.933945	0.494144	0.682053	0.52691	0.229444
CCDC175	-0.317706	0.10354	-0.0220042	-0.485888	-0.176204	-1.10962	0.38787	-0.0784292	-1.32731	-0.564982	0.268999	0.698681	0.937595	0.186494	0.57296	0.550736	0.860672	0.978071	0.506232	0.808387
RTN1	-0.154223	-0.00984956	-0.346867	0.501205	0.00983336	-0.586123	-0.0388955	-1.2644	1.74242	0.0345621	0.558705	0.969027	0.208116	0.0835562	0.972476	0.776999	0.988419	0.512456	0.351652	0.990613
LRRC9	-0.0488881	-0.0777326	-0.49054	0.0034403	-0.197712	-0.137086	-0.222392	-1.28012	0.00792727	-0.489474	0.891153	0.824322	0.20255	0.993686	0.625246	0.957275	0.923511	0.506443	0.99801	0.836335
PCNX4	0.0809421	0.0733422	-0.0183967	-0.0418802	0.221739	0.56477	0.522801	-0.125171	-0.239212	1.44213	0.573104	0.601911	0.900562	0.81128	0.151423	0.786604	0.804822	0.965095	0.931798	0.462768
DHRS7	-0.0851357	-0.0777381	-0.194819	0.139475	0.43768	-0.521853	-0.488197	-1.15884	0.732456	2.61198	0.60257	0.626148	0.24843	0.465073	0.0099501	0.804723	0.818974	0.554827	0.753086	0.134487
PPM1A	0.0611131	-0.0765406	0.0104976	0.0251521	0.196332	0.489888	-0.619301	0.0822319	0.167805	1.46022	0.624954	0.536691	0.934576	0.86697	0.146395	0.819548	0.762321	0.977185	0.954493	0.454572
LINC02322	-0.210879	-0.562726	-0.0871775	-0.222601	0.217935	-0.327826	-0.862611	-0.135612	-0.287493	0.325593	0.743517	0.389777	0.892316	0.774145	0.745202	0.886048	0.650732	0.961862	0.917692	0.896203
C14orf39	-0.287471	-0.64481	-0.400071	-0.360546	-0.00924586	-0.854478	-1.88605	-1.15195	-0.856296	-0.0257883	0.394251	0.0612889	0.251238	0.393248	0.979462	0.666214	0.254917	0.55699	0.701921	0.993755
SIX6	0.165288	0.464701	0.0652737	0.0323798	0.367236	0.243301	0.717844	0.093868	0.039935	0.507571	0.808116	0.474009	0.925344	0.9682	0.612526	0.919166	0.71823	0.974387	0.990095	0.830267
SIX1	0.11952	0.0444383	0.00729823	-0.208221	0.383565	0.791051	0.298339	0.0469804	-1.08917	2.40547	0.430207	0.765872	0.962594	0.277888	0.0174132	0.691653	0.895995	0.987463	0.6046	0.178611
SIX4	0.0834224	0.142897	0.11186	0.291336	0.166897	0.474864	0.835363	0.628723	1.43506	0.877911	0.635599	0.404889	0.53052	0.153426	0.381445	0.826005	0.662836	0.778122	0.464307	0.68548
MNAT1	-0.240543	-0.206165	-0.158792	0.0861801	-0.415505	-0.92369	-0.814776	-0.602449	0.284981	-1.38916	0.357184	0.416538	0.547817	0.776066	0.166917	0.633701	0.673073	0.78901	0.918256	0.480627
SLC38A6	1.04438	0.439338	0.567835	0.846542	0.620582	1.35293	0.551828	0.698245	0.942714	0.720173	0.178186	0.581917	0.486143	0.347396	0.472578	0.452695	0.79333	0.748493	0.666434	0.74984
PRKCH	-0.0854116	-0.0335674	-0.0895233	-0.0323745	-0.397635	-0.873702	-0.35445	-0.898195	-0.274982	-3.49211	0.383726	0.723517	0.370572	0.783722	0.000635615	0.657366	0.873491	0.665186	0.921061	0.0355617
LINC01303	0.354507	0.37305	0.0126362	-0.416043	0.416547	1.53549	1.64864	0.0519645	-1.31838	1.67306	0.126845	0.101388	0.958629	0.189457	0.0964731	0.383234	0.32882	0.985531	0.510332	0.379945
HIF1A	-0.435488	-0.132708	-0.161182	-0.426456	-0.446255	-1.63166	-0.53013	-0.615632	-1.26712	-1.48568	0.104922	0.596834	0.539103	0.207145	0.139535	0.350112	0.801434	0.783367	0.531775	0.444838
SNAPC1	0.00583405	-0.0277477	-0.0288851	-0.233093	-0.285804	0.0345324	-0.16744	-0.167562	-1.09203	-1.46954	0.9725	0.867257	0.867161	0.276632	0.143855	0.990009	0.943668	0.951358	0.603215	0.451623
HIF1A-AS3	-0.0523569	0.208578	0.00164617	-0.166104	0.206346	-0.221501	0.924881	0.00688633	-0.565399	0.821307	0.825014	0.356566	0.994515	0.572677	0.412821	0.927124	0.622496	0.997955	0.818264	0.710656
SYT16	0.167308	0.179834	0.376204	1.45337	0.604794	0.361197	0.397658	0.817477	3.13423	1.25996	0.718478	0.691468	0.414998	0.00208612	0.209708	0.87306	0.856506	0.698252	0.0590882	0.530825
LINC00643	0.076305	-0.543873	-0.0704447	-0.0968923	-0.401957	0.237316	-1.61431	-0.211982	-0.241542	-1.05071	0.812747	0.108636	0.832419	0.809477	0.295143	0.92139	0.341926	0.936103	0.930925	0.613879
KCNH5	0.0790616	-0.39055	-0.7681	-0.172428	0.36189	0.240246	-1.15386	-2.04228	-0.415114	1.04036	0.810479	0.250456	0.0429369	0.678672	0.299906	0.919792	0.524907	0.242309	0.873864	0.617679
RHOJ	-0.437951	-0.38523	-0.376197	-0.0685749	-0.112546	-1.91998	-1.74882	-1.63266	-0.258753	-0.464525	0.0568257	0.08244	0.104711	0.796193	0.642969	0.261224	0.295322	0.373798	0.925337	0.844065
PPP2R5E	-0.0942038	-0.0932746	-0.179298	-0.210945	0.137459	-0.719589	-0.730495	-1.33259	-1.30568	0.984517	0.472937	0.466267	0.184757	0.19373	0.326503	0.721163	0.712035	0.485415	0.514728	0.642065
WDR89	-0.0856796	-0.123494	-0.222058	-0.743626	0.143111	-0.826306	-1.21708	-2.06782	-5.21084	1.28869	0.409989	0.225554	0.0404354	6.34939e-07	0.199559	0.676699	0.497924	0.235359	0.000275708	0.518644
SGPP1	-0.011137	0.179575	0.124503	0.358196	0.232955	-0.0567595	0.952777	0.633184	1.61235	1.11673	0.954815	0.34229	0.527611	0.109062	0.26596	0.982705	0.609681	0.775794	0.39323	0.587801
SYNE2	-0.133006	-0.113412	-0.138923	0.0407143	0.171441	-0.976532	-0.854931	-1.00158	0.255081	1.19201	0.330428	0.394001	0.318214	0.799022	0.235204	0.610986	0.654234	0.624488	0.926771	0.557455
ESR2	0.106333	0.0728078	0.0598437	-0.361664	0.115305	0.761753	0.531508	0.419819	-1.98694	0.756922	0.447445	0.595881	0.675239	0.0488143	0.450326	0.703978	0.800778	0.860896	0.273868	0.734796
TEX21P	-0.00654827	0.229471	0.128089	-0.515332	0.225332	-0.039	1.42836	0.762296	-2.31358	1.26191	0.968944	0.155341	0.447123	0.0220976	0.209009	0.988576	0.408672	0.720881	0.185045	0.530181
MTHFD1	-0.221155	-0.399408	-0.118593	0.237938	-0.204874	-0.565829	-1.02861	-0.302905	0.539469	-0.473343	0.572385	0.305375	0.762397	0.590391	0.636681	0.786169	0.574148	0.904868	0.827668	0.840727
AKAP5	0.35732	0.34123	0.0705908	-0.2584	0.389275	1.47415	1.43279	0.279173	-0.812086	1.48574	0.142611	0.154071	0.78051	0.418074	0.13952	0.406265	0.40758	0.914433	0.721663	0.444838
ZBTB1	0.0901378	0.0134509	-0.128166	-0.424039	0.331701	0.386012	0.0584855	-0.527268	-1.3693	1.34002	0.700054	0.953442	0.598814	0.173023	0.182336	0.861673	0.981519	0.818531	0.489883	0.497484
LOC102723809	0.288961	0.403109	0.47154	0.131981	0.362169	1.89585	2.72307	3.10159	0.716276	2.20894	0.059971	0.00726279	0.00231406	0.474974	0.0287489	0.267648	0.0875851	0.0632957	0.757162	0.223585
PPP1R36	-0.865333	-0.497705	-0.10264	0.565177	-0.442979	-1.50076	-0.93963	-0.194451	0.99354	-0.728961	0.135594	0.348971	0.846095	0.322103	0.467202	0.396118	0.615206	0.942243	0.64529	0.74585
PLEKHG3	0.320314	0.391301	0.388349	0.390087	0.213197	1.61702	2.02489	1.94371	1.68953	0.97733	0.108048	0.0447156	0.053868	0.093269	0.330035	0.35499	0.216575	0.270475	0.367764	0.645523
SPTB	0.208334	0.141389	0.175816	0.126301	-0.317096	1.23077	0.847793	1.02051	0.622416	-1.58807	0.220401	0.397951	0.309189	0.534647	0.11445	0.501142	0.657824	0.616742	0.795922	0.408327
MIR7855	-1.03268	-0.819131	-1.10843	0.379768	-1.17338	-1.86405	-1.58131	-1.93382	0.697337	-1.80996	0.064338	0.115987	0.0550848	0.48671	0.0723751	0.27663	0.354253	0.272677	0.764452	0.335155
RAB15	-0.347645	0.272047	-0.0659338	0.151676	-0.0339861	-1.26817	1.08395	-0.243583	0.488213	-0.116492	0.206772	0.280188	0.807898	0.626137	0.907424	0.485272	0.553569	0.925956	0.845631	0.96314
FNTB	0.247629	0.287659	0.16224	-0.455314	0.534846	1.54244	1.83423	0.987198	-2.10469	3.17324	0.125147	0.0686714	0.325191	0.0370445	0.00184108	0.380349	0.268829	0.630059	0.241253	0.0595305
MAX	0.0832233	0.159508	0.12742	-0.502924	0.33802	0.593324	1.17093	0.898445	-2.6892	2.27676	0.553889	0.24355	0.370439	0.00800249	0.0242653	0.775113	0.516382	0.665186	0.114054	0.210389
LINC02324	0.433989	0.14065	0.201669	0.974037	-0.0741421	1.07994	0.348077	0.484505	2.22788	-0.158522	0.281963	0.728288	0.628759	0.0274294	0.874266	0.564507	0.875203	0.83418	0.205782	0.949616
MIR4708	0.687872	0.890172	1.00572	-0.67518	-0.209413	2.67806	3.56612	3.96463	-1.77181	-0.671845	0.00826027	0.000491384	0.000115073	0.0785275	0.502752	0.0996794	0.0224866	0.0141546	0.343048	0.763807
FUT8	0.0686695	0.0229196	0.113198	0.0217047	0.328878	0.420761	0.14291	0.686298	0.110085	1.90584	0.674553	0.88656	0.493622	0.912494	0.058652	0.848408	0.951734	0.753201	0.971031	0.305392
MIR625	-0.310074	-0.548601	-0.404091	0.092501	-0.480281	-0.498215	-0.879927	-0.626282	0.130644	-0.678023	0.619088	0.380356	0.532115	0.896238	0.498838	0.815396	0.643618	0.779038	0.963549	0.762548
CCDC196	-0.648587	-0.121043	-0.350359	-0.138923	-0.264128	-1.76787	-0.362586	-0.978425	-0.329717	-0.678344	0.0791879	0.717443	0.329495	0.74209	0.498636	0.305676	0.870826	0.633633	0.904575	0.762369
GPHN	-0.228006	-0.210164	-0.321276	0.104775	0.204742	-1.91236	-1.81347	-2.61142	0.765503	1.64948	0.0578034	0.0718283	0.00996566	0.445217	0.101216	0.262892	0.274767	0.120922	0.739421	0.386755
FAM71D	-0.690279	-0.678372	-1.05509	0.466556	-0.440209	-1.63723	-1.66673	-2.32154	1.0837	-0.961054	0.103753	0.0977292	0.0216518	0.280296	0.338126	0.349241	0.32294	0.176463	0.607193	0.653562
MPP5	0.223417	0.355445	0.176649	0.231866	0.307398	1.78438	2.93599	1.38282	1.56978	2.27537	0.0764554	0.00386819	0.168847	0.118647	0.0243508	0.300852	0.0653715	0.466626	0.410332	0.210389
ATP6V1D	-0.796337	-0.612205	-0.51388	0.0694205	-0.648098	-1.51908	-1.24299	-1.00129	0.12271	-1.11947	0.13092	0.215881	0.318356	0.902506	0.264791	0.389639	0.487322	0.624539	0.966395	0.586475
PLEK2	0.533161	0.470615	0.669423	0.241903	0.248305	1.82125	1.62702	2.28285	0.675441	0.755043	0.070632	0.105906	0.0238941	0.500472	0.451449	0.289103	0.33649	0.184991	0.773304	0.735288
TMEM229B	-0.328246	-0.304884	-0.548288	-0.115482	-0.67143	-1.16719	-1.11812	-1.8608	-0.345536	-2.00769	0.245052	0.265364	0.0647984	0.730192	0.0465356	0.527073	0.539525	0.295839	0.897944	0.275645
PLEKHH1	-0.221928	-0.0898609	-0.00672214	0.680771	0.2143	-0.839487	-0.353355	-0.0256615	2.44601	0.779327	0.402579	0.724336	0.979563	0.0156427	0.437058	0.671574	0.873742	0.993114	0.156537	0.727186
PIGH	0.131579	-0.0389899	-0.0233987	-0.620952	0.412597	0.729271	-0.21712	-0.12562	-2.49593	2.16974	0.467013	0.82842	0.900207	0.0136833	0.0316564	0.717522	0.925072	0.965095	0.146796	0.232133
ARG2	0.161516	0.22137	0.230636	-0.0432897	0.3478	0.688519	0.968222	0.973637	-0.14853	1.39072	0.492227	0.334547	0.331859	0.882131	0.166443	0.734027	0.603941	0.635066	0.95834	0.480149
VTI1B	0.547992	0.335283	0.331163	-0.0916422	0.667551	3.03688	1.86015	1.77799	-0.394532	3.48597	0.00283558	0.064891	0.0775037	0.693768	0.00064922	0.0574681	0.261876	0.322941	0.881702	0.0357808
RDH11	0.303998	0.34798	0.436734	-0.177244	0.196351	1.60039	1.87411	2.2959	-0.723535	0.938374	0.111691	0.0629287	0.0231163	0.470518	0.349614	0.359823	0.25796	0.181616	0.75534	0.662176
RDH12	-0.779826	-0.536297	-0.389358	-0.847146	-0.677809	-1.50936	-1.10786	-0.783734	-1.29532	-1.17495	0.133386	0.269758	0.434476	0.19727	0.241943	0.393082	0.543787	0.711766	0.520537	0.565229
ZFYVE26	-0.32496	-0.200376	-0.117571	-0.466388	0.090782	-1.48038	-0.949183	-0.53763	-1.66816	0.394619	0.140943	0.344108	0.591657	0.0974438	0.693704	0.403572	0.611302	0.814095	0.375753	0.871046
RAD51B	0.204857	0.187064	0.121835	-0.189229	0.176039	1.24195	1.1557	0.721398	-0.898992	0.976803	0.216263	0.249704	0.471827	0.370148	0.330295	0.496254	0.524031	0.739694	0.685599	0.645658
ZFP36L1	0.368987	0.215791	0.307216	-0.245721	-0.0833276	2.95249	1.73822	2.40649	-1.51189	-0.578577	0.00367864	0.0842958	0.0173664	0.13274	0.563773	0.0661906	0.298897	0.157175	0.434149	0.803339
ACTN1	0.208087	0.257875	0.303853	0.226291	0.139034	0.952381	1.20976	1.38361	0.872919	0.576811	0.34249	0.228341	0.168605	0.384152	0.564962	0.621583	0.500625	0.466361	0.696239	0.804032
DCAF5	0.00166637	-0.0853241	-0.0738351	-0.424709	0.17495	0.0117539	-0.610367	-0.507698	-2.29122	1.15171	0.990638	0.542575	0.612437	0.0233925	0.251336	0.996892	0.766806	0.826445	0.190831	0.572888
EXD2	0.273256	0.347505	0.297881	-0.716596	0.458395	1.11598	1.45604	1.20126	-2.01198	1.75805	0.266277	0.147546	0.23161	0.0460755	0.0808506	0.547712	0.399134	0.537528	0.267513	0.34984
GALNT16	-0.152332	0.0517472	-0.118707	0.187104	-0.0739628	-0.695435	0.246943	-0.534039	0.739648	-0.308175	0.487896	0.805302	0.594133	0.46071	0.758391	0.730998	0.914803	0.815756	0.750427	0.901565
PLEKHD1	-0.886751	-0.489848	-0.417368	0.0322676	0.110943	-1.83367	-1.10668	-0.906097	0.0624571	0.237493	0.0687556	0.270268	0.366389	0.950285	0.81261	0.28532	0.544102	0.662089	0.985097	0.922593
CCDC177	0.00173186	0.123772	0.0956845	0.198005	-0.154272	0.00438136	0.324625	0.241419	0.428035	-0.346355	0.99651	0.745933	0.809572	0.669261	0.729578	0.99891	0.884574	0.926839	0.86963	0.889533
SUSD6	0.266905	0.356582	0.312796	-0.265795	0.403846	1.76258	2.42038	2.04519	-1.35337	2.49515	0.0800792	0.0167422	0.0426456	0.178044	0.0137122	0.306998	0.13098	0.242001	0.496124	0.157419
SRSF5	0.539545	0.43361	0.391274	-0.208001	0.237396	4.22762	3.43323	2.98036	-1.2436	1.65992	4.16212e-05	0.000777862	0.00337759	0.215656	0.0990938	0.00672623	0.028271	0.0751331	0.542017	0.383319
SMOC1	-0.266654	-0.359423	-0.717665	-0.719852	-0.519628	-0.761147	-1.04393	-1.87766	-1.51123	-1.27307	0.447806	0.298255	0.0624373	0.132907	0.205032	0.704366	0.568957	0.290171	0.434456	0.526512
SLC8A3	-0.266911	-0.339548	-0.500546	-0.222024	-0.339383	-0.675205	-0.873242	-1.19504	-0.456899	-0.759731	0.500622	0.383976	0.234023	0.648428	0.44865	0.739638	0.645845	0.539476	0.858264	0.733955
LOC646548	0.0387903	0.252293	0.384721	1.42209	0.615976	0.0417236	0.282421	0.4199	1.53935	0.650447	0.966776	0.778024	0.67518	0.1259	0.516434	0.987657	0.901566	0.860896	0.422181	0.77331
COX16	0.578309	0.665016	0.689601	-0.178221	0.268343	2.7479	3.23062	3.26603	-0.641685	1.14102	0.00676051	0.00152878	0.00136144	0.522092	0.255744	0.0906459	0.0406712	0.0483407	0.788368	0.57691
SYNJ2BP-COX16	-0.0300319	-0.181225	0.0406331	-0.735459	-0.00172362	-0.0935056	-0.567944	0.125382	-1.63146	-0.00487691	0.925631	0.570952	0.900395	0.104964	0.996116	0.970616	0.785799	0.965095	0.387282	0.998901
MED6	0.327653	0.137443	0.378649	-0.644724	-0.11235	1.56176	0.656724	1.78895	-2.16885	-0.46232	0.120526	0.5124	0.0757127	0.0317255	0.644546	0.373241	0.745327	0.319519	0.223738	0.844768
LINC01269	-0.260644	-0.411146	-0.0180042	0.63791	0.113361	-0.500499	-0.795178	-0.034846	1.16205	0.206277	0.617483	0.427811	0.972251	0.247127	0.836864	0.813907	0.682744	0.990381	0.574142	0.933424
MAP3K9	0.175177	0.432254	0.318676	-0.379016	0.501348	0.970513	2.49525	1.76165	-1.58616	2.65358	0.333408	0.0137085	0.0802376	0.114883	0.00885343	0.613853	0.11921	0.328956	0.403361	0.127904
PCNX1	-0.0794132	0.036498	0.0815809	0.116298	0.102509	-0.556187	0.264586	0.572276	0.699395	0.669281	0.578941	0.791704	0.568022	0.485427	0.504381	0.790504	0.908128	0.801176	0.7636	0.765004
SIPA1L1	0.134732	0.199989	0.00610904	0.0028482	0.141682	1.03827	1.58593	0.0456955	0.0180564	0.998549	0.300874	0.114935	0.963616	0.985619	0.319678	0.583268	0.352149	0.987744	0.996044	0.636535
RGS6	-0.80778	-0.722241	-0.635661	-0.245204	-0.641662	-2.91443	-2.72587	-2.29909	-0.771453	-2.09282	0.00412954	0.0072045	0.0229294	0.441695	0.0381083	0.0698976	0.0871669	0.180762	0.737238	0.252818
MIR7843	-0.517022	-0.782999	-0.441668	-0.564877	-0.937013	-1.67905	-2.52719	-1.42167	-1.43757	-2.48573	0.0952982	0.0125713	0.157271	0.152712	0.0140648	0.333615	0.114129	0.449628	0.463051	0.159802
DPF3	0.00736122	0.0469378	0.0520955	-0.018595	-0.159682	0.0580508	0.380632	0.405886	-0.121955	-1.11864	0.953788	0.704034	0.685425	0.903103	0.265146	0.982141	0.863532	0.865917	0.966497	0.586715
DCAF4	0.186163	0.106812	0.268129	-0.362544	0.284984	1.36199	0.792398	1.94775	-2.02729	1.93708	0.175313	0.429424	0.0533775	0.0444663	0.0546814	0.449497	0.683769	0.269412	0.263473	0.297286
ZFYVE1	0.138316	0.141929	0.324397	-0.536574	0.398995	0.993213	1.04195	2.3385	-2.85057	2.71467	0.322262	0.299172	0.0207287	0.00500127	0.00744027	0.604697	0.569331	0.173095	0.0901742	0.11701
RBM25	0.497993	0.454472	0.577613	-0.0441927	0.0468731	2.89759	2.68228	3.33837	-0.202154	0.238695	0.00434482	0.0081619	0.00107129	0.84008	0.811679	0.0720089	0.09183	0.0435664	0.943411	0.922274
PSEN1	0.314985	0.290978	0.382518	-0.197512	-0.11341	2.13266	2.0052	2.56835	-1.03571	-0.66609	0.0346384	0.0468037	0.01123	0.302064	0.506413	0.203448	0.221972	0.128542	0.627899	0.766396
PAPLN	0.207741	0.249338	0.183278	0.433758	0.203955	1.2856	1.58052	1.11394	2.34922	1.15737	0.200632	0.116168	0.267149	0.0201629	0.249026	0.4786	0.354398	0.574332	0.176744	0.571013
LOC101928123	0.160902	0.071351	0.241294	-0.0642751	-0.184739	0.508242	0.228142	0.755839	-0.161036	-0.504365	0.612057	0.819857	0.450973	0.872289	0.614771	0.810472	0.921117	0.72388	0.955765	0.830999
NUMB	0.305221	0.163859	0.0757576	-0.214984	0.457432	2.43287	1.3166	0.580453	-1.32655	3.4161	0.0161982	0.190051	0.562511	0.186745	0.000824519	0.138073	0.455965	0.798531	0.506519	0.0402172
LOC101928143	0.029293	0.194188	0.151611	-0.184504	-0.0218504	0.109926	0.756588	0.568395	-0.549025	-0.0738347	0.91262	0.450525	0.570647	0.583834	0.941244	0.966319	0.701412	0.802181	0.82416	0.977588
HEATR4	0.395936	-0.310421	-0.0880026	-0.365988	-0.501833	0.701005	-0.521931	-0.144551	-0.492389	-0.717625	0.484424	0.602516	0.885266	0.62319	0.474144	0.728739	0.805113	0.959053	0.844175	0.751233
ACOT1	0.886772	0.626439	0.399384	0.0705635	0.502412	1.85729	1.30886	0.790679	0.114049	0.938652	0.0653004	0.192655	0.430424	0.909357	0.349472	0.278404	0.459084	0.709356	0.969201	0.662121
ACOT2	0.383608	0.124091	0.135196	-0.268086	0.117085	1.85013	0.596651	0.627118	-0.981483	0.503576	0.066331	0.551671	0.531569	0.327991	0.615324	0.280244	0.772517	0.778759	0.649752	0.831036
ACOT4	0.564074	-0.190466	-0.211955	0.163088	0.531262	1.32851	-0.426184	-0.452116	0.310653	1.1549	0.186099	0.670606	0.651861	0.756511	0.250034	0.461822	0.84525	0.848215	0.910399	0.57183
ACOT6	-0.114286	-0.0741641	-0.283213	-0.451209	-0.000639828	-0.634193	-0.422994	-1.51093	-1.93101	-0.00327481	0.526955	0.672927	0.132983	0.0554348	0.997392	0.757428	0.846281	0.417069	0.291926	0.998984
DNAL1	0.0265783	-0.188366	0.0550411	-0.848741	-0.140718	0.130964	-0.928694	0.267889	-2.8696	-0.61424	0.895985	0.354592	0.789166	0.00472537	0.54002	0.95928	0.620309	0.91805	0.0883935	0.788298
PNMA1	-0.0203038	-0.0944714	0.104706	-0.608982	0.106325	-0.109018	-0.514705	0.560068	-2.40863	0.529089	0.913339	0.607544	0.576298	0.017269	0.597553	0.966516	0.808263	0.805102	0.164688	0.822299
ELMSAN1	0.343814	0.35711	0.415029	0.0946418	0.230288	3.83302	4.07465	4.5921	0.850265	2.30515	0.000188125	7.56173e-05	9.44665e-06	0.396581	0.0225781	0.0151057	0.00872577	0.00329082	0.704926	0.203337
MIR4505	0.232673	0.34774	0.362931	0.296773	0.0518844	0.731016	1.12462	1.13661	0.799024	0.145703	0.46595	0.26261	0.257577	0.425584	0.884359	0.716776	0.536289	0.563914	0.727498	0.95442
LOC100506476	-0.165838	0.0050044	0.652197	-0.398229	-0.881255	-0.27461	0.00868722	1.15819	-0.521249	-1.1729	0.784007	0.993081	0.248694	0.602989	0.242759	0.90793	0.996943	0.555082	0.834244	0.565656
LINC02274	-0.420931	-0.288866	-0.265789	-1.00234	-0.626757	-1.17876	-0.843545	-0.7442	-1.95467	-1.50446	0.240425	0.400314	0.457961	0.0525469	0.134639	0.5223	0.659499	0.729278	0.283511	0.438959
PTGR2	0.369363	0.283458	0.253978	-0.266503	-0.0531588	1.7531	1.36052	1.17376	-0.959445	-0.218943	0.0816991	0.175777	0.242416	0.338933	0.827002	0.3105	0.437913	0.547849	0.658916	0.929074
ZNF410	0.275814	0.188022	0.309763	-0.272457	0.319131	1.88223	1.29886	2.08894	-1.42893	2.01458	0.0618103	0.196055	0.0384617	0.155176	0.0457988	0.271974	0.463478	0.23052	0.466633	0.274131
COQ6	-0.490281	-0.905959	-0.512809	0.019383	-1.14916	-1.30701	-2.3495	-1.33795	0.0454253	-2.38733	0.19328	0.0201483	0.183009	0.963831	0.018261	0.470028	0.143541	0.483819	0.988841	0.183111
ENTPD5	0.335839	-0.240263	-0.854076	1.3067	0.00185366	0.593526	-0.408113	-1.26941	2.22421	0.00286228	0.553754	0.683793	0.206331	0.0276814	0.99772	0.775113	0.852916	0.510245	0.206738	0.998984
BBOF1	0.626256	0.205174	0.589795	0.361249	0.639024	1.41786	0.456546	1.31537	0.674864	1.34638	0.158378	0.648681	0.190462	0.500838	0.180282	0.425819	0.832197	0.492231	0.773464	0.495027
ALDH6A1	0.148689	0.0738533	0.310167	-0.333966	0.265623	1.20495	0.607517	2.51455	-2.08868	1.99733	0.230187	0.544459	0.0130107	0.0384854	0.0476619	0.511794	0.768287	0.137502	0.246807	0.277948
VSX2	0.600063	-0.754509	0.625496	0.212599	0.788095	0.815514	-0.904251	0.83805	0.238464	1.00791	0.416117	0.367363	0.403383	0.811858	0.315177	0.680352	0.63253	0.690167	0.932115	0.631894
ABCD4	-0.921846	-0.991999	-0.48463	-0.159341	-0.647711	-2.48896	-2.73892	-1.3613	-0.391704	-1.60503	0.0139433	0.00693839	0.175531	0.695853	0.110665	0.128717	0.0857453	0.473583	0.883247	0.40316
SYNDIG1L	-0.677409	-0.606756	0.392078	0.809536	-0.135694	-1.1485	-1.06879	0.743838	1.40872	-0.223062	0.252657	0.286943	0.458179	0.16106	0.823802	0.534386	0.559729	0.729334	0.474494	0.927475
MIR4709	-0.272247	-1.21174	-1.1563	-0.253904	-0.952416	-0.379853	-1.5425	-1.40134	-0.296763	-1.09171	0.704611	0.125133	0.163251	0.767073	0.276773	0.864238	0.366836	0.458	0.914726	0.597878
NPC2	0.310597	0.26256	0.346779	-0.293551	0.292655	2.12875	1.82851	2.34962	-1.53322	1.84595	0.0349664	0.0695299	0.0201421	0.127403	0.0669399	0.204573	0.270658	0.170853	0.424593	0.322692
LTBP2	-0.349649	-0.215908	0.0245923	-0.104643	-0.00942223	-1.89189	-1.21676	0.136624	-0.478411	-0.0481911	0.0605004	0.225674	0.891518	0.633079	0.96163	0.268452	0.497924	0.961475	0.849635	0.9855
AREL1	-1.59738	-1.06895	-0.898988	-0.0565498	-1.55106	-3.17655	-2.42322	-1.98478	-0.116527	-2.65292	0.00182155	0.0166174	0.0490577	0.907396	0.00886998	0.04722	0.130441	0.258223	0.968901	0.128043
YLPM1	0.0173759	0.252225	-0.0326443	-0.636183	-0.225213	0.0935216	1.41606	-0.17144	-2.47996	-1.06392	0.925618	0.158905	0.864117	0.0142848	0.289135	0.970616	0.414153	0.950133	0.149938	0.607762
DLST	0.40736	0.326815	0.314881	-0.49436	-0.0918393	3.10683	2.52465	2.34652	-2.74132	-0.60414	0.00227597	0.0126586	0.0203042	0.00689036	0.546695	0.0518267	0.11438	0.171647	0.105332	0.792714
RPS6KL1	-0.290828	-0.382802	-0.326133	0.182034	-0.724094	-1.47754	-1.97498	-1.61865	0.816104	-3.05068	0.141702	0.0501705	0.107698	0.41578	0.00271605	0.405117	0.229844	0.37846	0.719721	0.0720495
PGF	-0.161908	-0.154758	-0.0348067	0.479772	-0.0415794	-0.673759	-0.660952	-0.14453	1.82298	-0.159349	0.501538	0.509693	0.885283	0.0703673	0.873616	0.739904	0.743322	0.959053	0.32605	0.949301
EIF2B2	0.112798	-0.105014	0.0766363	-0.727858	-0.0285492	0.654615	-0.609771	0.436597	-2.97435	-0.14828	0.513753	0.542968	0.663053	0.00344048	0.882328	0.748653	0.767128	0.855015	0.0764189	0.953435
MLH3	0.0905988	0.054978	0.166875	0.0384862	-0.357663	0.335101	0.207034	0.611814	0.117565	-1.12113	0.738033	0.836274	0.54162	0.906575	0.264086	0.883436	0.928693	0.784923	0.968664	0.585825
ZC2HC1C	-0.0133139	0.0226105	-0.196779	0.630349	0.131045	-0.0415686	0.0725215	-0.589492	1.80707	0.378595	0.9669	0.942287	0.556449	0.0728254	0.705543	0.987657	0.976452	0.794415	0.331748	0.87732
NEK9	0.170976	-0.135033	-0.0319998	-0.382258	-0.509749	0.874331	-0.685322	-0.157498	-1.48057	-2.14441	0.383385	0.494235	0.875072	0.140892	0.0336681	0.657236	0.733291	0.955268	0.446575	0.237439
TMED10	0.462354	0.166536	0.22196	-0.488719	-0.0649649	2.72225	0.974347	1.25891	-2.07323	-0.329526	0.00727995	0.331508	0.210088	0.0399216	0.742234	0.0942833	0.601594	0.514755	0.25129	0.894874
FOS	0.325593	0.184598	0.356569	0.329561	0.0451073	2.1043	1.20209	2.27687	1.82055	0.259389	0.0370791	0.231289	0.0242584	0.0707382	0.795703	0.210608	0.503572	0.185998	0.32704	0.916346
LINC01220	0.261743	0.33543	0.42543	-0.0455225	0.292659	1.54286	2.02754	2.51235	-0.215724	1.59439	0.125046	0.0444399	0.0130888	0.829506	0.113027	0.380349	0.215883	0.137619	0.939351	0.405852
JDP2	0.393164	0.297451	0.377461	0.448603	0.457768	1.6073	1.22945	1.51812	1.5712	1.74123	0.110165	0.220897	0.131163	0.118317	0.0837657	0.357528	0.492919	0.414029	0.410293	0.356225
BATF	0.91397	0.0329748	0.175048	0.691712	0.413408	1.26245	0.0429596	0.222964	0.810801	0.506429	0.208814	0.965793	0.823878	0.41881	0.613325	0.487892	0.987129	0.932862	0.722277	0.830414
FLVCR2	0.204642	0.272643	0.398569	0.249395	0.166436	1.00161	1.36885	1.9567	1.03175	0.742448	0.318201	0.173164	0.0523057	0.30391	0.459018	0.600814	0.434215	0.266087	0.629563	0.740291
TTLL5	-0.567048	-1.13107	-1.256	-0.285796	-0.61532	-1.85026	-3.50175	-3.56904	-0.781113	-1.75388	0.0663124	0.000614788	0.000486379	0.43601	0.081566	0.28023	0.0251584	0.0295536	0.734226	0.351447
IFT43	0.30957	0.163973	0.397963	-0.0389806	0.239123	1.25625	0.670732	1.61025	-0.125399	0.884077	0.211047	0.503459	0.10952	0.900381	0.378119	0.490945	0.740076	0.38125	0.965774	0.682693
TGFB3	0.245406	0.347144	0.301637	-0.0806695	0.115139	1.35553	1.97166	1.65123	-0.355838	0.575039	0.177356	0.0505527	0.100857	0.72248	0.566157	0.45141	0.230914	0.36751	0.895285	0.804435
GPATCH2L	0.362184	0.485722	0.214884	-0.103066	0.142297	2.15534	2.97285	1.24446	-0.484146	0.7606	0.0327871	0.00345645	0.21534	0.629013	0.448132	0.198435	0.0610684	0.520873	0.847894	0.733719
ESRRB	-1.20482	-1.25929	-0.960294	0.456135	-1.58693	-3.17146	-3.41216	-2.57499	1.27859	-3.28714	0.00185162	0.000835624	0.0110262	0.203086	0.00126996	0.0474557	0.0293205	0.127315	0.526403	0.048747
VASH1	0.268679	0.266408	-0.0067268	0.0155794	0.00518657	1.18033	1.19297	-0.0282931	0.0553453	0.0201725	0.239804	0.234831	0.977467	0.95594	0.983934	0.521743	0.507217	0.992372	0.986172	0.995472
VASH1-AS1	-0.0692477	0.327656	-0.377775	-0.444343	-0.372311	-0.183885	0.925627	-0.949567	-0.886253	-0.847229	0.854361	0.356179	0.343913	0.37695	0.398265	0.940486	0.622092	0.644605	0.690834	0.699781
ANGEL1	0.242811	0.276044	-0.0367104	-0.074252	0.12297	0.937164	1.08991	-0.135246	-0.228912	0.4275	0.350234	0.277563	0.892605	0.81926	0.66965	0.627246	0.551274	0.961862	0.935061	0.860275
LINC01629	0.158026	0.599499	0.281979	0.936971	0.632032	0.418066	1.68203	0.744312	2.3219	1.61982	0.676517	0.0947164	0.457893	0.0216317	0.107446	0.849466	0.317896	0.72924	0.18351	0.398296
IRF2BPL	0.351134	0.381688	0.326726	-0.340516	0.334286	2.50172	2.78164	2.28869	-1.82366	2.19096	0.013471	0.00612854	0.0235433	0.0702641	0.0300523	0.126702	0.080592	0.183516	0.325951	0.226379
LINC02288	0.47509	0.511085	0.440669	-0.255813	0.154496	2.64502	2.90516	2.41225	-1.07439	0.765266	0.00906986	0.00424681	0.0171054	0.284432	0.445358	0.105301	0.0681816	0.156058	0.610935	0.732019
CIPC	-0.135304	-0.115707	-0.174787	-3.22274	-1.12968	-0.369348	-0.324429	-0.465735	-3.65536	-2.28729	0.712408	0.746081	0.642105	0.000358435	0.0236268	0.869203	0.884574	0.841987	0.0229784	0.207797
TMEM63C	-0.124407	-0.321632	-0.149964	0.839655	0.435587	-0.313356	-0.813935	-0.368435	2.02784	1.07265	0.754461	0.417018	0.713087	0.0444094	0.28521	0.89182	0.673263	0.881521	0.26322	0.604878
ZDHHC22	0.35468	0.491999	0.344999	0.575592	0.703756	1.01011	1.44431	0.97044	1.44303	1.92373	0.314128	0.150811	0.333444	0.15117	0.0563494	0.596574	0.403567	0.636122	0.460493	0.299994
MIR1260A	-0.494833	-1.0699	-0.332375	0.312701	-0.206695	-0.789402	-1.62838	-0.530627	0.463789	-0.309175	0.431167	0.105618	0.59649	0.643495	0.757633	0.69247	0.336054	0.817631	0.855288	0.901508
NGB	-0.320667	-0.0373427	0.0519706	0.150442	0.135594	-0.489952	-0.0604851	0.0816521	0.203679	0.198561	0.624909	0.951853	0.935036	0.83889	0.842884	0.819548	0.980529	0.977185	0.943364	0.935958
POMT2	-0.00249507	-0.0214241	-0.146236	0.459254	-0.189362	-0.0154201	-0.135087	-0.876806	2.55587	-1.03753	0.987718	0.892731	0.382044	0.0116225	0.301218	0.995288	0.9544	0.674025	0.135471	0.618482
GSTZ1	-0.561765	-0.0605116	0.0162655	1.31954	0.0189606	-1.47282	-0.1734	0.0452595	3.71546	0.048587	0.142968	0.862579	0.963963	0.000288912	0.961315	0.406575	0.941464	0.987847	0.0210837	0.985495
SAMD15	-0.281289	-0.0509272	-0.432981	-0.292996	0.234889	-0.789064	-0.150465	-1.1641	-0.654493	0.637837	0.431364	0.880607	0.246295	0.513832	0.524587	0.692609	0.949278	0.552331	0.782681	0.778575
VIPAS39	0.182714	0.433831	0.622062	2.78147	0.464371	0.246095	0.610957	0.861977	4.15785	0.591999	0.805957	0.542185	0.390124	5.47534e-05	0.554774	0.918198	0.766493	0.679935	0.00756573	0.797974
AHSA1	0.10259	0.228734	0.258061	1.82176	-0.140019	0.288956	0.665624	0.726539	5.33367	-0.345421	0.773028	0.50671	0.468681	3.62163e-07	0.730279	0.900917	0.741735	0.737137	0.000201396	0.889918
ISM2	-0.356564	-0.336369	-0.00226087	0.213393	0.288418	-0.99938	-0.972678	-0.00650397	0.534274	0.798627	0.319277	0.332334	0.99482	0.593971	0.425814	0.601818	0.602043	0.997955	0.8296	0.719701
SPTLC2	-0.152031	-0.090055	-0.190379	-0.627702	0.228746	-1.32712	-0.812588	-1.62521	-4.12645	1.90403	0.186557	0.417787	0.106292	6.18812e-05	0.0588892	0.462546	0.673837	0.375989	0.00821952	0.305927
SLIRP	-0.545916	-0.174682	-1.30601	-0.253904	-0.776179	-0.749392	-0.2565	-1.56618	-0.301879	-0.930175	0.454836	0.797929	0.119487	0.763177	0.353827	0.707913	0.911522	0.397757	0.913309	0.664772
ADCK1	-0.365629	-0.226925	-0.200197	-0.0176115	0.216105	-2.03956	-1.31826	-1.11779	-0.0849978	1.17959	0.0432112	0.189496	0.265507	0.93238	0.240098	0.227695	0.455462	0.572372	0.979267	0.562948
NRXN3	-0.273428	-0.162516	-0.409461	0.182632	0.0158401	-1.81189	-1.11645	-2.61857	1.07286	0.0988256	0.0720743	0.266079	0.00976869	0.285118	0.921413	0.2918	0.540199	0.120206	0.611036	0.968961
DIO2	-0.044009	-0.329554	0.0640683	0.115306	0.125113	-0.141646	-1.05342	0.205439	0.313808	0.373638	0.887556	0.2939	0.837518	0.754118	0.70922	0.955577	0.565355	0.938389	0.909084	0.879109
CEP128	-0.0521508	-0.155524	-0.179435	-0.439498	0.0918765	-0.44386	-1.34176	-1.47802	-2.8789	0.724144	0.657806	0.181771	0.141573	0.0045957	0.470145	0.839908	0.445158	0.428617	0.0872049	0.748122
TSHR	-0.20359	-0.0245166	-0.0972191	-0.111006	0.0493309	-0.938947	-0.118063	-0.44623	-0.424181	0.213075	0.34932	0.906181	0.656097	0.672063	0.831568	0.626848	0.960818	0.850968	0.87088	0.931483
GTF2A1	-0.296273	-0.313104	-0.54412	0.101818	-0.371404	-0.677648	-0.734644	-1.1826	0.20236	-0.748318	0.499076	0.463744	0.238904	0.839919	0.455481	0.73861	0.709907	0.544082	0.943411	0.737473
STON2	-0.688701	-0.582599	-0.600167	-0.584065	-0.627208	-3.24612	-2.86875	-2.80609	-2.20813	-2.63493	0.0014533	0.00473735	0.00570453	0.0288069	0.0093308	0.0429899	0.0711683	0.0960974	0.210805	0.130744
LINC02308	-0.204055	-0.487765	-0.735068	-0.271691	-0.826156	-0.472005	-1.12012	-1.54612	-0.505663	-1.52266	0.637633	0.264515	0.124256	0.613861	0.130024	0.826821	0.538391	0.404003	0.840585	0.432545
SEL1L	0.110026	0.161252	0.00473062	0.124995	0.3459	0.953299	1.43736	0.0398291	0.909783	2.81795	0.342026	0.152772	0.968284	0.364448	0.00550881	0.62111	0.406169	0.989507	0.681353	0.100107
LINC02301	-1.88452	-0.3564	0.000617226	0.549297	-0.357148	-1.61682	-0.378909	0.000656558	0.545963	-0.339451	0.108093	0.70531	0.999477	0.585931	0.734762	0.355015	0.864455	0.999639	0.825138	0.892117
FLRT2	0.0583963	0.217218	-0.0324666	0.176415	0.500623	0.292855	1.1286	-0.158557	0.750037	2.42746	0.770052	0.260932	0.874239	0.454448	0.016432	0.898882	0.534752	0.95499	0.746484	0.172475
LINC02328	-0.0552682	0.195488	0.0635966	0.0522952	-0.226269	-0.217556	0.806939	0.250024	0.173078	-0.782231	0.828081	0.421024	0.802923	0.862832	0.435356	0.928478	0.676592	0.92355	0.953105	0.726176
GALC	0.0903812	0.0303909	0.13141	-0.134797	0.205256	0.603781	0.20639	0.869455	-0.723308	1.27231	0.546934	0.836776	0.386036	0.470657	0.2053	0.771132	0.928987	0.676801	0.755352	0.526649
KCNK10	-0.626205	-0.399053	-0.428761	-0.377222	0.305551	-1.92033	-1.29744	-1.32432	-0.953461	0.958785	0.056781	0.196541	0.187481	0.341944	0.339264	0.261172	0.464208	0.488493	0.661704	0.654597
SPATA7	-0.274898	0.0260097	-0.135217	-0.368047	0.491171	-1.5687	0.15695	-0.770175	-1.66716	2.80895	0.118898	0.875503	0.44245	0.0976429	0.00565678	0.371001	0.947461	0.717898	0.376194	0.101596
PTPN21	0.153264	0.119257	0.0299877	-0.0361511	0.337777	1.05952	0.84009	0.201485	-0.203396	2.19373	0.291128	0.402242	0.840602	0.839111	0.0298484	0.573405	0.660986	0.939924	0.943364	0.22558
ZC3H14	-0.334434	-0.327362	-0.194608	-0.673404	0.0624743	-2.22098	-2.23239	-1.29237	-3.37446	0.395982	0.0279041	0.0271232	0.198287	0.000949193	0.692701	0.183222	0.167933	0.502375	0.0396492	0.870615
EML5	0.0345059	0.250956	-0.0502764	0.112744	0.480443	0.14399	1.09174	-0.204298	0.395925	1.93809	0.885709	0.276758	0.838407	0.692743	0.054557	0.954687	0.550578	0.938949	0.881075	0.296697
TTC8	0.410174	0.426695	0.341528	0.261412	0.349268	2.39523	2.54161	1.95496	1.27722	1.87123	0.0178875	0.012086	0.052513	0.203568	0.0633296	0.146002	0.112098	0.266873	0.52691	0.316234
FOXN3	0.0293729	-0.0409989	-0.0592495	-0.401916	-0.0683173	0.221624	-0.314352	-0.435308	-2.33721	-0.463301	0.824919	0.753706	0.663987	0.0207974	0.643844	0.927124	0.887932	0.855221	0.179431	0.844312
EFCAB11	-1.59166	-2.08269	-1.2416	-1.36133	-0.939514	-3.02935	-3.77899	-2.46527	-2.10486	-1.76024	0.00290282	0.000229397	0.014859	0.0370295	0.0804778	0.0583186	0.0155832	0.146238	0.241241	0.349215
TDP1	-0.83027	-0.683552	-0.650733	0.165135	-0.651277	-1.93029	-1.67527	-1.52816	0.364156	-1.37194	0.0555246	0.0960389	0.128653	0.716273	0.172202	0.25842	0.320022	0.410599	0.892465	0.485996
KCNK13	-0.140301	-0.0551963	0.0407658	-0.188393	0.117892	-0.365382	-0.148754	0.106636	-0.394346	0.287178	0.715359	0.881955	0.915225	0.693905	0.774386	0.871145	0.949942	0.970703	0.881733	0.908559
PSMC1	0.253195	0.375943	0.560133	-0.185417	0.196163	0.890503	1.36401	1.99937	-0.504979	0.6287	0.374672	0.174681	0.0474388	0.614341	0.530535	0.649346	0.4363	0.254833	0.840585	0.782253
NRDE2	0.245964	0.405706	0.377205	-0.0914351	0.213684	1.09211	1.86026	1.67083	-0.323938	0.86664	0.276598	0.0648766	0.0969132	0.746452	0.387572	0.559222	0.261875	0.35946	0.906023	0.690119
CALM1	0.293423	0.431519	0.316707	-0.0809553	0.327571	2.00487	3.04341	2.13492	-0.441124	2.0702	0.0468396	0.0027784	0.0344496	0.659781	0.0402091	0.237322	0.0540907	0.219105	0.864784	0.25812
LINC02317	1.05759	0.605445	0.197764	0.616299	-0.20459	2.2334	1.25845	0.383372	1.08421	-0.348348	0.027055	0.210252	0.702006	0.28007	0.728085	0.180428	0.481353	0.874925	0.606908	0.888702
LINC00642	0.0260476	0.147528	0.258584	0.732574	0.139506	0.0329883	0.193522	0.331151	0.866266	0.16491	0.973729	0.846821	0.741009	0.387777	0.869245	0.990472	0.933534	0.895997	0.698722	0.947115
TTC7B	-0.192305	-0.337065	-0.227351	0.275123	-0.589808	-1.06855	-1.88934	-1.23543	1.36314	-2.76225	0.287051	0.0608448	0.218671	0.174953	0.00648472	0.569366	0.254075	0.524873	0.492056	0.109741
LOC105370622	1.68222	1.84118	1.75558	2.47515	1.46641	2.27019	2.53232	2.36405	3.225	1.83833	0.0246711	0.0123966	0.0194029	0.00155701	0.0680609	0.171911	0.113467	0.167244	0.0510452	0.325546
RPS6KA5	0.0139641	-0.790067	-0.590155	-0.839146	-1.14996	0.0213447	-1.12336	-0.8054	-0.941618	-1.34199	0.983	0.26314	0.421908	0.347956	0.181698	0.993279	0.537057	0.703321	0.667013	0.496892
DGLUCY	-0.173875	-0.168969	-0.298601	-0.494085	0.123377	-0.936709	-0.93303	-1.55504	-2.02907	0.627245	0.350467	0.352357	0.122118	0.0442824	0.531486	0.627489	0.618349	0.401399	0.262928	0.783011
GPR68	0.292586	0.336639	0.376837	-0.662827	0.0089206	1.71628	2.01961	2.1954	-2.73141	0.0462707	0.088248	0.0452675	0.0297258	0.00709042	0.963158	0.323407	0.21796	0.203732	0.106779	0.986125
CCDC88C	-0.0904705	0.20676	0.17344	0.0472314	0.0940375	-0.489416	1.17649	0.948633	0.215956	0.474023	0.625288	0.24133	0.344387	0.829325	0.636197	0.81976	0.513919	0.644711	0.939288	0.840328
PPP4R3A	0.0402408	0.0624853	-0.0912588	0.0726008	0.245385	0.292807	0.465932	-0.644168	0.44367	1.67406	0.770089	0.641964	0.520485	0.657943	0.0962761	0.898882	0.827649	0.771996	0.863308	0.379759
FBLN5	0.482351	0.525617	0.264777	-0.189486	0.0950221	2.31692	2.57659	1.22867	-0.692391	0.40187	0.0219094	0.0109775	0.221186	0.4898	0.688372	0.161902	0.10673	0.527208	0.765759	0.868519
TRIP11	0.127892	0.278113	0.0612944	-0.319478	0.246819	0.811529	1.82769	0.380564	-1.55849	1.45765	0.418393	0.0696535	0.704084	0.121298	0.1471	0.682529	0.270852	0.87595	0.415112	0.455459
ATXN3	0.242595	0.213992	-0.0468451	-0.262005	0.300728	1.49307	1.34041	-0.275355	-1.24577	1.71625	0.137593	0.18221	0.783436	0.21486	0.0882532	0.398866	0.445935	0.915712	0.540923	0.365559
NDUFB1	0.159896	0.0156734	-0.103137	-1.07049	-0.260394	0.758793	0.0749647	-0.468166	-3.29827	-1.06112	0.449209	0.940346	0.640369	0.00122409	0.290401	0.704926	0.975688	0.840786	0.0453981	0.60935
SLC24A4	-0.108754	0.072841	0.00607518	0.514846	0.0591904	-0.358013	0.250268	0.0198743	1.54285	0.18067	0.720855	0.802734	0.984171	0.12505	0.856879	0.874417	0.91359	0.994336	0.421389	0.942449
RIN3	0.0847058	0.243104	0.410503	0.218397	0.250097	0.425347	1.26548	2.09848	0.93495	1.17231	0.671215	0.207731	0.0375984	0.35137	0.242995	0.846501	0.477985	0.228497	0.671133	0.565766
LGMN	0.309553	0.104558	0.190481	-0.520662	-0.135235	1.6779	0.567943	1.00624	-2.0489	-0.634014	0.0955224	0.570953	0.315978	0.0422759	0.527072	0.333804	0.785799	0.62244	0.2573	0.780332
GOLGA5	-0.0163756	-0.00851956	-0.102578	-0.469628	0.200801	-0.101519	-0.05405	-0.619185	-2.21804	1.16701	0.919279	0.95697	0.536767	0.0281087	0.245125	0.968842	0.983169	0.781959	0.208004	0.567253
SERPINA9	-0.0259498	0.370164	0.222193	0.685701	-0.388105	-0.0498666	0.75864	0.434932	1.22172	-0.636548	0.960297	0.4493	0.664259	0.223797	0.525423	0.98487	0.700519	0.855374	0.549443	0.779313
SERPINA12	-1.07358	-0.850573	-0.523475	1.2322	-0.916597	-1.46508	-1.23643	-0.762831	1.92567	-1.13868	0.145067	0.218299	0.446804	0.0561041	0.256716	0.408973	0.489939	0.720881	0.293442	0.577905
SERPINA5	0.365025	0.880063	-0.131217	0.942026	-0.144744	0.597982	1.53453	-0.201595	1.42036	-0.202968	0.550786	0.127081	0.840516	0.157651	0.839444	0.773633	0.369373	0.939885	0.469949	0.934161
SERPINA3	-1.58677	-0.779911	-0.707481	-0.00706046	-0.950885	-2.69852	-1.56599	-1.36116	-0.0125254	-1.57882	0.00779248	0.119531	0.175577	0.990024	0.116558	0.0970076	0.358497	0.473583	0.996824	0.411868
GSC	0.440866	-0.476889	0.655031	0.805213	1.21331	0.737654	-0.742108	1.10099	1.21605	2.03455	0.461918	0.459223	0.272726	0.225943	0.0437201	0.712721	0.707024	0.58016	0.551784	0.268353
DICER1	-0.0624175	0.119238	0.077942	0.0186136	0.0819308	-0.388467	0.772447	0.484466	0.0972414	0.472801	0.698241	0.441108	0.628787	0.922669	0.637066	0.861106	0.69358	0.83418	0.974751	0.840815
CLMN	-0.325672	-0.0949225	-0.30535	0.115922	-0.206543	-1.21919	-0.374452	-1.12542	0.379906	-0.70566	0.224753	0.708615	0.262273	0.704572	0.481533	0.505468	0.866836	0.568927	0.887407	0.755232
LINC02292	-1.6736	0.357179	-0.930844	0.8827	-0.375791	-1.97004	0.558959	-1.19941	1.23949	-0.479719	0.0507403	0.577053	0.232326	0.217169	0.632151	0.247108	0.790072	0.53786	0.543034	0.838463
SYNE3	-1.04755	-1.20453	-2.19183	-0.187397	0.0213338	-1.54962	-1.80306	-2.56435	-0.257488	0.0331394	0.123415	0.0734565	0.0113545	0.797167	0.973609	0.378018	0.277679	0.128849	0.925899	0.991112
GLRX5	-0.00121565	0.221795	0.0333703	-0.847146	0.0366885	-0.00260313	0.497226	0.0707204	-1.29456	0.071683	0.997927	0.619783	0.943718	0.197531	0.942953	0.999354	0.815207	0.979949	0.520869	0.978075
SNHG10	0.0514908	0.0239585	-0.00191485	-0.352684	0.251768	0.425147	0.201915	-0.0154473	-2.25517	1.94234	0.67136	0.840267	0.987697	0.0256211	0.0540352	0.846559	0.930645	0.995189	0.199884	0.295601
TCL6	-1.75728	-2.0473	-1.10307	0.496687	-0.66917	-2.46905	-2.84641	-1.69717	0.814027	-0.992495	0.0147093	0.00506362	0.0918119	0.416965	0.32261	0.132348	0.0730546	0.350074	0.720691	0.63882
TCL1B	0.539387	0.504043	0.125224	1.55987	-0.0238734	0.721704	0.685195	0.158381	2.03649	-0.0276716	0.47164	0.494315	0.874377	0.0435224	0.977962	0.720703	0.73335	0.95499	0.260954	0.993202
TUNAR	0.494599	0.251928	0.0502029	-0.154487	0.416197	0.754217	0.383674	0.0724871	-0.183603	0.579243	0.451943	0.701782	0.942314	0.854582	0.563325	0.706277	0.862478	0.979622	0.948605	0.803112
C14orf132	0.103266	0.00788485	0.0861616	-0.268815	0.275278	0.49307	0.0381576	0.404744	-0.997372	1.22976	0.622709	0.969615	0.686262	0.320247	0.220779	0.817511	0.988623	0.866179	0.643856	0.543394
BDKRB1	0.119963	0.194781	0.315186	0.359176	-0.309467	0.48265	0.806481	1.27532	1.25549	-1.05886	0.630072	0.421287	0.204236	0.21132	0.291426	0.822703	0.676838	0.507922	0.536746	0.610046
GSKIP	0.224258	-0.00190898	0.00399338	-0.082842	-0.00292776	1.04987	-0.00894455	0.0180028	-0.3099	-0.0121774	0.295526	0.992876	0.985661	0.757082	0.990301	0.57786	0.99689	0.99493	0.91056	0.997191
AK7	0.312405	0.149191	0.28945	0.0633268	-0.0523463	1.91483	0.919253	1.74502	0.316306	-0.280751	0.0574852	0.359491	0.0831018	0.752226	0.779302	0.262318	0.624979	0.334373	0.908091	0.910306
PAPOLA	-0.431825	-0.85575	-0.777017	-0.50634	-0.602628	-1.16873	-2.25104	-1.96468	-1.07971	-1.41302	0.24443	0.0258881	0.0513649	0.282063	0.159794	0.526533	0.163186	0.264238	0.608522	0.473483
LINC02299	-0.585021	-0.267437	-0.0377963	-0.31274	-0.188431	-1.66455	-0.814892	-0.113315	-0.738296	-0.50675	0.0981632	0.416472	0.909938	0.461529	0.613101	0.338873	0.673042	0.969172	0.7509	0.830414
VRK1	0.180084	0.216172	0.129883	0.0590743	0.171213	1.27714	1.56997	0.902199	0.346101	1.11188	0.203595	0.118602	0.368448	0.729769	0.268032	0.481204	0.357448	0.663545	0.897829	0.589834
LINC02325	-0.280658	-0.939101	-0.960457	0.849868	-0.341223	-0.322386	-1.02648	-1.00299	0.956546	-0.356133	0.747625	0.306374	0.31754	0.34039	0.722259	0.888255	0.574681	0.623896	0.660218	0.885757
LINC01550	-1.27033	-1.01332	-0.756214	-0.812554	-1.39793	-2.00561	-1.71923	-1.26427	-1.09476	-1.88249	0.0467596	0.0877074	0.208163	0.27544	0.0617749	0.237242	0.305133	0.512456	0.601273	0.312822
BCL11B	-0.847192	-0.908439	-0.900237	-0.288434	-0.462408	-2.13672	-2.34731	-2.20027	-0.633052	-1.09738	0.0343004	0.0202626	0.0293713	0.527698	0.274297	0.202587	0.144054	0.203102	0.791722	0.594937
SETD3	0.0707575	0.143899	0.0624819	-0.119813	0.267362	0.680989	1.42957	0.589456	-0.929355	2.39954	0.496966	0.154994	0.556474	0.354251	0.0176862	0.737673	0.408342	0.794415	0.673657	0.180409
CCDC85C	0.156573	0.030993	0.0519202	-0.218201	-0.0454062	1.3373	0.267313	0.431362	-1.46871	-0.344454	0.18322	0.789608	0.666846	0.14408	0.731004	0.458775	0.90702	0.85672	0.45088	0.890214
HHIPL1	0.794221	0.611493	0.22643	0.986193	0.473076	1.90362	1.4691	0.510575	2.11687	1.02091	0.0589425	0.143974	0.610425	0.0359794	0.308998	0.265234	0.394248	0.825601	0.23855	0.625963
CYP46A1	-0.0403632	-0.119526	0.11783	-0.390296	-0.262934	-0.250673	-0.753687	0.732154	-1.8686	-1.43579	0.802422	0.45226	0.465257	0.0636976	0.153216	0.916339	0.702516	0.734812	0.313112	0.464793
EML1	-0.161155	0.0133876	0.0340269	0.0206232	-0.239604	-1.09248	0.0945416	0.231667	0.119275	-1.45348	0.276433	0.92481	0.817124	0.905223	0.148253	0.559148	0.968836	0.930137	0.967923	0.457466
EVL	-0.295357	-0.337359	-0.337234	0.337681	-0.552401	-1.84831	-2.15472	-2.06065	1.93028	-2.98067	0.0665961	0.0328362	0.0411244	0.0555258	0.00337438	0.280913	0.184328	0.236938	0.292239	0.0795673
MIR151B	-0.0758207	0.0416422	0.166282	-0.474261	-0.161037	-0.245523	0.139541	0.54275	-1.1566	-0.465269	0.806399	0.889216	0.588136	0.249338	0.642437	0.918198	0.952795	0.81187	0.575944	0.843922
DEGS2	-0.205571	-0.428102	-0.0525794	1.14222	-0.246895	-0.527333	-1.09935	-0.134951	2.95089	-0.564156	0.598769	0.273438	0.892838	0.00369666	0.57352	0.802546	0.546953	0.961866	0.0787213	0.808498
YY1	0.171544	0.14601	0.266079	0.198025	0.134395	1.44938	1.25806	2.23162	1.41108	1.03058	0.149392	0.210395	0.0271756	0.160366	0.304456	0.414916	0.481353	0.196839	0.473355	0.621473
SLC25A29	0.252992	0.136649	0.209142	-0.090782	0.217727	1.57513	0.858994	1.27948	-0.451458	1.24125	0.117407	0.391763	0.202773	0.652334	0.216519	0.369093	0.651961	0.506666	0.860513	0.538542
MIR345	0.858248	0.713913	0.116896	1.09324	0.536864	1.40553	1.1753	0.175142	1.60838	0.789528	0.162005	0.241802	0.861213	0.109928	0.431094	0.430265	0.514332	0.949288	0.394904	0.723374
SLC25A47	-0.231214	0.130265	-0.00489827	0.785749	-0.0552582	-0.330653	0.198182	-0.00705049	1.0884	-0.0732634	0.741385	0.84318	0.994384	0.278224	0.941698	0.884924	0.93179	0.997955	0.605117	0.977619
WARS1	-0.0891082	-0.0919571	-0.249525	-0.129132	0.363636	-0.693202	-0.732577	-1.87164	-0.826445	2.72876	0.489292	0.465	0.0632721	0.40991	0.00714489	0.731984	0.710828	0.292121	0.715599	0.11501
WDR25	-0.553311	-0.559373	-0.389421	-0.0959961	-0.523803	-2.815	-2.92631	-1.98041	-0.426068	-2.37281	0.00555689	0.00398363	0.0495508	0.670691	0.0189664	0.0816623	0.066261	0.259221	0.870489	0.186125
BEGAIN	-0.154356	-0.324633	-0.0273939	0.454586	0.0888474	-0.752858	-1.59335	-0.133347	2.02555	0.406613	0.452756	0.11326	0.894104	0.0446465	0.684892	0.706793	0.349772	0.962444	0.264117	0.866998
DLK1	-0.989923	-1.1387	-1.53384	-0.620519	-1.50498	-2.08349	-2.42791	-2.84289	-1.09565	-2.50183	0.0389632	0.0164124	0.00511684	0.27505	0.0134671	0.215812	0.129719	0.0923719	0.601118	0.156043
MEG3	0.271597	0.0544099	0.139157	0.457567	-0.184019	1.48697	0.298048	0.740505	2.19233	-0.867493	0.139196	0.766094	0.460192	0.0299517	0.387106	0.401244	0.896008	0.730758	0.216283	0.689752
MEG8	-0.112013	-0.377046	0.297455	0.293899	0.3402	-0.268327	-0.898874	0.731334	0.62147	0.785362	0.788829	0.370211	0.465756	0.535267	0.433523	0.90997	0.634829	0.735168	0.795936	0.725092
SNORD114-20	0.202281	-0.0635794	0.10159	0.307476	-0.550966	0.551396	-0.172303	0.268553	0.716342	-1.21084	0.582212	0.86344	0.788655	0.474933	0.227928	0.792668	0.941915	0.91805	0.757162	0.550817
MIR323B	-0.307746	-0.443234	-1.51688	-0.823487	-0.921154	-0.598182	-0.872586	-2.42394	-1.19172	-1.44421	0.550653	0.384333	0.0165855	0.235319	0.150839	0.773604	0.645966	0.154382	0.561911	0.461887
LINC02285	-1.27317	-0.49398	-0.321071	0.700893	-1.30247	-1.80736	-0.80717	-0.510191	1.09197	-1.62835	0.0727815	0.420891	0.610694	0.276657	0.105624	0.292747	0.676497	0.825602	0.603215	0.394847
LINC00524	-0.0946781	0.05131	0.124247	-1.26919	-0.827404	-0.281875	0.15864	0.371872	-2.37952	-1.94267	0.778442	0.874173	0.710532	0.0186377	0.0539956	0.90373	0.947342	0.879908	0.169846	0.295471
DIO3OS	-1.10967	-0.629613	-0.637912	0.879032	-1.23618	-2.33888	-1.47782	-1.42575	2.05861	-2.20251	0.0207081	0.141625	0.156092	0.0413228	0.0292099	0.157469	0.391266	0.448473	0.254262	0.225017
LINC00239	0.836306	0.454175	0.276684	-0.50725	0.886073	2.44086	1.31021	0.761436	-1.02907	2.43736	0.0158581	0.192199	0.447634	0.305163	0.0160062	0.136435	0.458294	0.721133	0.630579	0.170723
PPP2R5C	-0.0488514	0.117219	0.0802418	0.112053	0.00712974	-0.344754	0.860434	0.564593	0.676637	0.0461206	0.73078	0.390971	0.573224	0.499715	0.963278	0.879323	0.651353	0.803296	0.772418	0.986138
DYNC1H1	0.090053	0.0922365	0.180407	0.0306014	-0.152279	0.773668	0.811103	1.53809	0.217735	-1.15053	0.440387	0.418637	0.126208	0.827942	0.251823	0.699189	0.674341	0.407697	0.93865	0.573292
HSP90AA1	-0.0341041	0.0110031	0.0254093	0.301077	-0.0923668	-0.29513	0.0980608	0.21735	2.28977	-0.719525	0.768317	0.92202	0.828242	0.023479	0.472977	0.89821	0.968055	0.934497	0.191303	0.750022
WDR20	-0.102545	0.099516	0.19008	0.350891	-0.511138	-0.270135	0.274273	0.509362	0.821986	-1.13493	0.787441	0.784266	0.611273	0.412435	0.258277	0.909686	0.90476	0.82584	0.717647	0.57955
MOK	0.339559	0.3013	0.380776	0.153722	-0.065269	2.39691	2.16293	2.65739	0.899	-0.402615	0.0178089	0.0321872	0.00875883	0.370144	0.687825	0.145682	0.182998	0.114205	0.685599	0.86821
ZNF839	-0.258567	-0.184421	-0.172333	-0.375123	-0.230127	-1.98765	-1.46563	-1.31414	-2.31233	-1.60277	0.0487347	0.144916	0.190877	0.0221678	0.111164	0.242139	0.395504	0.492545	0.185364	0.403534
CINP	0.117733	0.237975	0.289918	-0.0107628	0.268315	0.658222	1.37214	1.62353	-0.0493037	1.40043	0.51144	0.172141	0.106649	0.960745	0.163522	0.746932	0.432884	0.37685	0.987972	0.477479
TECPR2	-0.250895	-0.335626	-0.186304	-0.000555219	-0.229535	-0.956677	-1.30135	-0.704353	-0.00181134	-0.789824	0.340324	0.195204	0.482343	0.998557	0.430921	0.619787	0.462592	0.74576	0.999481	0.723282
ANKRD9	-0.0548898	-0.0622304	0.233561	-0.107398	-0.00184934	-0.27096	-0.314051	1.16958	-0.433865	-0.00834273	0.786808	0.753934	0.244091	0.665032	0.993355	0.909575	0.888031	0.549391	0.867401	0.998109
MIR4309	0.435861	0.310032	0.73513	0.534285	0.853548	1.29286	0.927989	2.21101	1.37182	2.45478	0.198116	0.354957	0.028602	0.17224	0.0152812	0.475737	0.62072	0.200562	0.488716	0.166945
LINC02323	0.913605	0.582625	1.29399	0.588666	0.321688	2.31817	1.46808	3.33427	1.24746	0.714436	0.0218392	0.14425	0.00108604	0.214241	0.476107	0.161545	0.394385	0.0438767	0.540596	0.752105
RCOR1	0.172427	0.139497	0.201842	-0.169411	0.230377	1.27266	1.04877	1.47159	-0.995429	1.5704	0.205177	0.29603	0.143301	0.321187	0.118503	0.483097	0.567383	0.430978	0.644644	0.414931
TRAF3	-0.289439	-0.00505716	-0.318646	0.510779	-0.524389	-1.13382	-0.0209475	-1.21773	1.86842	-1.7601	0.258744	0.983316	0.225306	0.0637221	0.0805018	0.540589	0.993865	0.530929	0.313149	0.349226
AMN	0.334148	0.183568	0.251668	0.545457	0.145252	1.22782	0.678615	0.904418	1.7505	0.47796	0.221506	0.498464	0.367275	0.0821495	0.633399	0.502169	0.736333	0.662596	0.348673	0.839153
CDC42BPB	0.041011	0.099811	-0.0105989	0.080638	-0.12227	0.266144	0.665312	-0.0672301	0.439285	-0.706802	0.790507	0.506909	0.946491	0.661109	0.480825	0.910829	0.741735	0.980809	0.865548	0.754951
LBHD2	0.0209232	-0.14111	0.237265	0.781353	0.259099	0.0367532	-0.24951	0.421348	1.28172	0.425932	0.970732	0.80332	0.674126	0.201989	0.67079	0.989108	0.913901	0.860686	0.525256	0.860987
EXOC3L4	-0.158403	-0.283505	0.0399303	0.749287	0.0995352	-0.644335	-1.16626	0.162851	2.90425	0.380306	0.520377	0.245426	0.870862	0.00425841	0.704275	0.753074	0.518709	0.953379	0.0841856	0.876531
LINC00677	0.428813	0.235978	0.167555	0.00916908	-0.23355	1.4604	0.805532	0.548814	0.0248595	-0.666515	0.146346	0.421833	0.583978	0.980201	0.506142	0.411137	0.677215	0.808972	0.993601	0.766352
TNFAIP2	-0.373022	-0.250911	-0.194567	0.414065	-0.472995	-1.86016	-1.30173	-0.974003	1.9182	-2.07145	0.0648901	0.195075	0.331678	0.0570526	0.0400902	0.277587	0.462405	0.634853	0.295391	0.25812
EIF5	0.206448	0.237876	0.305341	-0.224351	-0.0888205	1.65239	1.951	2.42896	-1.40539	-0.625371	0.100621	0.0529866	0.016367	0.162045	0.532711	0.343521	0.237796	0.153315	0.476029	0.783764
MARK3	0.0265125	0.0334811	-0.0850972	0.133013	0.011942	0.21088	0.272951	-0.657018	0.901595	0.0863	0.833278	0.78528	0.512212	0.368768	0.931347	0.930326	0.905106	0.765684	0.684141	0.972924
CKB	-0.0899784	0.0614111	0.230717	0.0406789	-0.0450196	-0.537426	0.380619	1.40299	0.205549	-0.245542	0.591798	0.704043	0.16276	0.837432	0.806384	0.798194	0.863532	0.45721	0.942611	0.920848
TRMT61A	-0.0988032	-0.279107	-0.205361	-0.492672	-0.157937	-0.487997	-1.38402	-0.984276	-1.83717	-0.699591	0.62629	0.16848	0.326621	0.0682343	0.485304	0.820317	0.42811	0.631425	0.320971	0.756542
KLC1	-0.0271195	-0.167841	-0.197804	-0.154112	-0.307325	-0.177044	-1.10492	-1.24312	-0.814403	-1.74882	0.859721	0.271025	0.215831	0.416751	0.0824395	0.942635	0.544676	0.52131	0.720518	0.353156
COA8	1.06228	0.838815	1.08891	0.467205	1.03292	2.25277	1.77884	2.29633	0.812288	2.06265	0.025776	0.0773636	0.0230909	0.417959	0.0409317	0.175857	0.285523	0.181573	0.721599	0.260325
XRCC3	-0.0868081	-0.0401794	-0.0771321	-0.0620167	-0.0136835	-0.729509	-0.347848	-0.637116	-0.433516	-0.105337	0.466868	0.728459	0.525055	0.665285	0.916254	0.717427	0.875203	0.774221	0.867401	0.966895
ZFYVE21	-0.292556	-0.574058	-0.622554	0.579579	-0.305242	-0.800178	-1.55815	-1.59557	1.49458	-0.745497	0.424917	0.12138	0.112764	0.1372	0.457179	0.68678	0.361341	0.38712	0.441003	0.738737
PPP1R13B	0.154233	-0.255768	-0.596643	0.8914	-0.155293	0.386286	-0.628382	-1.32507	2.08819	-0.336157	0.699852	0.530743	0.187234	0.0385307	0.737239	0.861517	0.758268	0.488065	0.24684	0.892957
LINC00637	-0.564704	-0.394974	-0.0180042	0.0874086	-0.293295	-1.0192	-0.751153	-0.0342061	0.142518	-0.493212	0.309805	0.453779	0.97276	0.886869	0.622609	0.592975	0.703276	0.990438	0.960199	0.834969
ATP5MPL	0.575649	0.607859	0.235046	-0.437648	0.0583156	2.19603	2.36478	0.85832	-1.18776	0.192555	0.0296802	0.0193662	0.392134	0.236872	0.847577	0.189686	0.141104	0.680838	0.563424	0.938275
TDRD9	-1.28374	-0.771697	-0.52887	1.20829	-0.779719	-1.78804	-1.19188	-0.808697	1.97424	-1.04591	0.0758592	0.235257	0.420015	0.050256	0.297346	0.299655	0.507704	0.701977	0.277668	0.615874
ASPG	-0.706072	-0.668604	-0.66341	0.406842	-0.832505	-2.11134	-2.07496	-1.94565	1.17754	-2.13229	0.0364597	0.0397587	0.0536327	0.240911	0.0346693	0.209082	0.20419	0.269999	0.567581	0.240623
KIF26A	-0.452288	-0.0059595	-0.10292	0.489421	-0.0914696	-0.823157	-0.0117345	-0.191276	0.848182	-0.156836	0.411772	0.990654	0.848577	0.397736	0.875593	0.67777	0.995989	0.943471	0.706096	0.950386
LINC02691	-0.907897	-0.140508	-1.44913	1.91911	0.211805	-0.963048	-0.166397	-1.3857	2.38636	0.233703	0.337128	0.868077	0.167967	0.0183074	0.815546	0.616924	0.944212	0.465498	0.168758	0.923968
LINC02280	1.27831	0.952169	1.1348	0.463799	-0.0789871	2.00772	1.48667	1.74797	0.587086	-0.10025	0.0465327	0.139274	0.0825881	0.55806	0.920284	0.236937	0.387903	0.33344	0.810084	0.968238
MIR4710	0.259622	0.42345	0.257201	-0.150488	0.173092	1.36166	2.29241	1.33044	-0.621837	0.824518	0.175419	0.0233218	0.185462	0.535026	0.411001	0.449577	0.154389	0.485976	0.795922	0.709712
INF2	0.115379	0.227899	0.115651	-0.150301	-0.0011255	0.747312	1.52482	0.737356	-0.778487	-0.00656396	0.456086	0.129483	0.462098	0.437552	0.994772	0.708219	0.372905	0.732066	0.734886	0.998612
ADSS1	0.302256	0.104589	0.297545	0.541567	0.131401	1.46715	0.508661	1.42446	2.31089	0.57409	0.144501	0.611763	0.156464	0.0222496	0.566797	0.40844	0.810664	0.44878	0.185796	0.804859
SIVA1	0.186333	0.0780713	0.0430944	-0.151895	0.0108561	1.46525	0.621138	0.328678	-0.948262	0.0763665	0.145019	0.535485	0.742873	0.344575	0.939233	0.408901	0.761625	0.896084	0.664061	0.976657
AKT1	-0.0309307	-0.0244547	0.110512	-0.223114	-0.0207228	-0.180869	-0.146326	0.645645	-1.03843	-0.110122	0.856723	0.883867	0.51953	0.300798	0.912465	0.940838	0.950871	0.77144	0.626991	0.965767
ZBTB42	0.139533	0.206665	0.0974933	-0.242097	-0.34372	0.521786	0.79351	0.356303	-0.701068	-1.08239	0.602616	0.428778	0.722132	0.484385	0.280878	0.804723	0.683494	0.885795	0.762942	0.600714
LINC00638	-0.0104656	0.124082	0.0953231	0.265064	0.0555271	-0.0323862	0.397829	0.293709	0.708827	0.157005	0.974209	0.691342	0.769401	0.479571	0.875459	0.990481	0.856506	0.908142	0.760851	0.950353
CEP170B	-0.146849	0.0903568	0.0938748	-0.170973	-0.05229	-0.649594	0.419021	0.419365	-0.613665	-0.211234	0.516983	0.675821	0.675571	0.540399	0.833001	0.750983	0.848245	0.860896	0.798596	0.932047
PLD4	0.159396	0.0792797	-0.105842	0.841312	-0.0720603	0.426106	0.214778	-0.270003	2.0874	-0.170321	0.670663	0.830242	0.787542	0.0386028	0.864995	0.846311	0.925594	0.917396	0.246935	0.946002
AHNAK2	0.331202	0.446314	0.57055	0.105516	0.191235	1.68726	2.33873	2.93025	0.438475	0.88027	0.0937056	0.0207161	0.00393625	0.661695	0.380171	0.332107	0.145485	0.0815919	0.865981	0.684366
CLBA1	0.359981	0.297104	0.211931	0.206711	0.072348	1.69833	1.42003	0.97063	0.809052	0.302437	0.0915917	0.157746	0.33335	0.419812	0.762753	0.328329	0.412415	0.636122	0.723203	0.903722
CDCA4	0.227045	0.336178	0.255213	-0.18055	0.0711408	1.25211	1.90802	1.39065	-0.781238	0.352732	0.212546	0.0583665	0.166463	0.435937	0.724802	0.492323	0.24842	0.46314	0.734226	0.886638
GPR132	0.198592	0.355899	0.0841377	-0.0440077	-0.776939	0.441319	0.818046	0.181362	-0.0788371	-1.34874	0.65964	0.414674	0.856337	0.937271	0.179524	0.840797	0.671355	0.947193	0.980365	0.493899
LINC02298	0.0115287	-0.120755	0.154308	-0.546017	-0.0791991	0.0484848	-0.512595	0.647905	-1.69951	-0.297454	0.961397	0.609015	0.518072	0.0913683	0.766546	0.985499	0.808706	0.770452	0.364653	0.905035
JAG2	-0.34665	-0.436742	-0.824847	0.0609085	-0.237039	-1.2064	-1.54323	-2.63325	0.183263	-0.749387	0.229629	0.124956	0.0093751	0.854848	0.454839	0.51123	0.366607	0.117991	0.948727	0.736898
NUDT14	-1.12207	-0.377437	-0.571465	0.135209	-0.992667	-2.43928	-0.948062	-1.32714	0.293617	-1.93139	0.0159249	0.344676	0.186549	0.769471	0.0553872	0.136585	0.611547	0.487419	0.915736	0.297832
BRF1	-0.079994	0.280673	0.123666	0.933215	0.018792	-0.264093	0.982746	0.411182	2.97692	0.0568368	0.792083	0.32737	0.681547	0.0034135	0.954754	0.911773	0.597772	0.864574	0.0762961	0.981602
PACS2	-0.430361	-0.332696	-0.602304	0.155223	-0.609832	-1.85489	-1.48878	-2.47506	0.598396	-2.26082	0.0656442	0.138717	0.0144742	0.55051	0.0252598	0.279099	0.386937	0.144218	0.805841	0.21263
MTA1	-0.432226	-0.562847	-0.354385	0.116064	-0.416478	-2.30004	-3.0299	-1.86652	0.551766	-1.98262	0.0228743	0.00289785	0.06399	0.581959	0.0493011	0.165554	0.0554499	0.293893	0.822971	0.28225
TEX22	-0.1556	-0.517014	-0.0685891	-2.03282	-0.124693	-0.29069	-0.949918	-0.127079	-2.25643	-0.210912	0.771704	0.343736	0.899054	0.0255401	0.833253	0.899994	0.610935	0.96496	0.199884	0.932047
LOC100507437	-0.744561	-0.659373	-0.127505	-0.311147	0.0380276	-1.38542	-1.28599	-0.254262	-0.498694	0.0710012	0.168054	0.200499	0.799654	0.618751	0.943495	0.438803	0.469404	0.922352	0.842665	0.978382
CRIP2	0.291838	0.368454	0.399436	-0.00799851	0.563188	1.95515	2.53409	2.66433	-0.0432144	3.5921	0.0524901	0.0123369	0.00858843	0.96559	0.00044852	0.250485	0.113322	0.113162	0.989328	0.0307957
CRIP1	-0.0246287	0.380231	0.28325	0.804528	0.316284	-0.0678939	1.1116	0.793333	2.0785	0.828549	0.945964	0.268152	0.428881	0.0394267	0.408722	0.979134	0.542276	0.708567	0.249549	0.707503
TEDC1	0.0374952	-0.0205439	-0.00451861	-0.290968	0.0521075	0.410514	-0.229311	-0.0482784	-2.4834	0.516468	0.682035	0.818951	0.961561	0.0141534	0.606315	0.852798	0.920969	0.987008	0.14904	0.825888
TMEM121	0.299449	0.221254	0.20252	-0.325703	-0.177363	1.20181	0.899733	0.793406	-0.987422	-0.609977	0.231398	0.369755	0.428839	0.325082	0.542833	0.512942	0.634402	0.708567	0.647567	0.790145
MAFIP	-0.238832	-0.35622	0.0349206	-0.446937	-0.451084	-0.783947	-1.18415	0.116457	-1.13539	-1.2789	0.434351	0.238291	0.907452	0.258085	0.202979	0.694924	0.51051	0.968064	0.583834	0.5238
MIR1268A	-2.08701	-1.74973	-1.11741	0.0421495	-1.92906	-2.5936	-2.37758	-1.5779	0.0595018	-2.16028	0.0104724	0.0187319	0.116769	0.952634	0.0323955	0.112742	0.138783	0.393701	0.985298	0.234166
LOC283683	-1.14051	-0.221015	-1.22818	0.162476	-1.32308	-1.3638	-0.304167	-1.42058	0.194357	-1.37099	0.174747	0.761437	0.157589	0.846169	0.172498	0.448914	0.893162	0.449908	0.945731	0.486085
NIPA1	0.267499	0.317619	0.202897	0.0134796	0.36399	1.32407	1.60948	0.984492	0.0541843	1.67847	0.187564	0.109689	0.326515	0.956863	0.0954106	0.463321	0.343988	0.631425	0.986518	0.378506
NIPA2	0.129814	0.0882597	0.0903359	-0.492668	-0.0285819	0.865719	0.599159	0.591048	-2.44914	-0.170616	0.388076	0.550002	0.555409	0.0155128	0.864764	0.660769	0.771751	0.793579	0.155659	0.945861
MIR4508	-1.99355	-1.09262	-1.35324	0.348069	-0.180915	-1.94868	-1.2572	-1.43392	0.398464	-0.207034	0.053266	0.210706	0.153748	0.690875	0.836274	0.252409	0.481825	0.445419	0.880366	0.932882
MKRN3	0.513649	0.36058	0.494572	-0.787881	-0.122502	1.28008	0.903547	1.21274	-1.32467	-0.257677	0.202563	0.367735	0.227201	0.187366	0.797022	0.480478	0.63264	0.532311	0.507639	0.91702
SNRPN	-1.49399	-4.26412	-2.20893	-0.153575	-0.718066	-1.86924	-3.75947	-2.38123	-0.19347	-0.904226	0.0636082	0.00024632	0.0185545	0.846862	0.367376	0.275164	0.0161844	0.162786	0.945846	0.673804
SNHG14	-0.595205	-0.568479	-0.762658	0.639843	0.342418	-1.35359	-1.33975	-1.65679	1.43482	0.80157	0.177976	0.182424	0.099726	0.153495	0.424114	0.452363	0.446252	0.365761	0.464307	0.718406
PWAR1	-1.0618	-0.197571	0.0613998	-0.699208	0.418741	-1.26968	-0.27042	0.0828677	-0.713887	0.549983	0.206233	0.787222	0.934071	0.476445	0.583178	0.48467	0.90578	0.977097	0.758459	0.813618
UBE3A	0.157896	0.0781474	0.0733977	-0.274484	0.200529	1.17445	0.589579	0.532188	-1.59297	1.37363	0.24214	0.556391	0.595411	0.113345	0.171678	0.524476	0.775587	0.817057	0.40078	0.48533
ATP10A	-0.263725	-0.212462	-0.147418	0.135724	-0.515934	-1.29254	-1.07441	-0.720984	0.583025	-2.16972	0.198227	0.284425	0.472081	0.560783	0.0316586	0.475737	0.557364	0.739825	0.811612	0.232133
MIR4715	0.711709	0.432733	0.423424	0.143077	0.743665	1.86765	1.13054	1.07298	0.298673	1.82965	0.0638306	0.260115	0.285062	0.765618	0.0693585	0.275609	0.533789	0.593018	0.913878	0.328434
LINC02346	0.340874	-0.0475612	0.575369	1.08394	-0.512639	0.521971	-0.0715432	0.887829	1.56446	-0.641999	0.602488	0.943064	0.376104	0.11989	0.521888	0.804723	0.976956	0.669496	0.412511	0.777443
GABRB3	-1.03016	-0.624779	-0.637964	0.208758	-0.19674	-2.72157	-1.8184	-1.75407	0.547859	-0.52675	0.00729429	0.0710685	0.0815328	0.584632	0.599172	0.0943099	0.273419	0.331058	0.824477	0.822615
GABRA5	-1.00749	-0.961105	-0.940787	-0.083862	0.201341	-1.78679	-1.77865	-1.65913	-0.140277	0.38351	0.0760621	0.0773935	0.0992522	0.888636	0.701904	0.299879	0.285555	0.36482	0.960928	0.875439
GABRG3	-0.956135	-1.83638	-1.20372	-0.586009	-0.444586	-1.98915	-3.39064	-2.34201	-1.02823	-0.888385	0.048568	0.000898793	0.0205419	0.305556	0.375806	0.24182	0.0302818	0.172587	0.631038	0.68078
PDCD6IPP2	-1.45344	-0.453695	-0.91238	-0.142942	-0.104949	-1.43837	-0.522358	-0.94856	-0.141507	-0.11246	0.152486	0.602219	0.344424	0.887666	0.910615	0.418293	0.804989	0.644711	0.960409	0.964915
APBA2	-0.808897	-0.691328	-0.45255	0.552183	0.131266	-1.31284	-1.17743	-0.755557	0.906094	0.218989	0.191312	0.240955	0.451141	0.366391	0.826967	0.467593	0.513713	0.723947	0.682707	0.929074
LOC100288203	0.137092	0.212986	0.407258	0.392985	0.206412	0.592499	0.947245	1.78187	1.48202	0.82256	0.55444	0.345091	0.0768654	0.140506	0.41211	0.77525	0.611947	0.321515	0.446039	0.710096
FMN1	0.400975	0.454765	0.397289	-0.301454	0.239427	2.75192	3.19528	2.68817	-1.56501	1.4876	0.00668221	0.00171466	0.00802619	0.119761	0.139031	0.0903675	0.0432442	0.109931	0.412221	0.444104
TMCO5B	-0.958059	-0.66799	-0.998517	0.34818	-0.16287	-2.40221	-1.80829	-2.41853	0.878267	-0.410661	0.017563	0.0726355	0.0168243	0.381253	0.681928	0.144541	0.276454	0.155087	0.693645	0.865612
LOC101928134	-0.768141	-1.29202	-2.74312	-0.264704	-1.30708	-1.18725	-1.90852	-2.9561	-0.36186	-1.64945	0.237072	0.0583017	0.0036383	0.717984	0.101222	0.519187	0.24831	0.0781093	0.893284	0.386755
RYR3	-0.701449	-0.373583	-0.484382	0.459302	-0.271388	-4.0596	-2.31507	-2.8257	2.59193	-1.49533	8.0126e-05	0.0220132	0.00538407	0.0105211	0.137003	0.00936308	0.150678	0.0941346	0.130194	0.441985
AVEN	0.129796	0.284183	-0.0530626	-0.02938	0.0754042	0.675016	1.52853	-0.266453	-0.123824	0.355441	0.500741	0.12856	0.790269	0.901626	0.722776	0.739674	0.372098	0.918219	0.96626	0.886004
CHRM5	-1.90085	-1.04183	-1.92583	-1.11394	-0.92987	-2.46426	-1.59257	-2.43853	-1.31104	-1.25072	0.0148993	0.113435	0.0159567	0.191918	0.213052	0.133084	0.349996	0.15147	0.513104	0.534308
KATNBL1	0.44677	0.673968	0.466442	0.508343	0.28374	2.35678	3.67701	2.43455	2.32524	1.35835	0.0197724	0.00033175	0.0161262	0.0214475	0.176464	0.153579	0.0186173	0.152063	0.182544	0.490612
EMC4	0.55006	0.498658	0.464202	0.094218	0.446833	1.96451	1.80501	1.62196	0.269854	1.46639	0.0513839	0.0731504	0.106987	0.787657	0.144708	0.248286	0.277269	0.377488	0.921712	0.452511
SLC12A6	0.233145	0.271246	0.151448	-0.183267	0.313007	1.65723	1.97564	1.05216	-1.02555	2.06534	0.0996358	0.0500955	0.29448	0.306812	0.0406726	0.341421	0.229792	0.602369	0.631935	0.259571
NOP10	-0.520294	0.144114	0.464427	-0.683446	-1.25227	-0.83538	0.257067	0.823516	-0.880505	-1.59751	0.404879	0.797492	0.411568	0.380044	0.11233	0.673085	0.911314	0.695987	0.69315	0.404696
LPCAT4	0.116192	0.301264	0.260295	-0.066005	0.421307	0.789965	2.1283	1.7708	-0.363569	2.72697	0.430839	0.0350044	0.0786961	0.71671	0.00718176	0.692064	0.19098	0.325714	0.892592	0.115139
GOLGA8A	0.147691	0.271013	0.269763	0.381763	0.158841	0.507049	0.960068	0.924881	1.13801	0.497955	0.612892	0.33862	0.356566	0.256994	0.619271	0.81117	0.606427	0.653836	0.582824	0.833433
GOLGA8B	0.35608	0.308592	0.293331	-0.60086	0.355441	1.94556	1.71114	1.571	-2.32666	1.7936	0.0536431	0.0891947	0.118365	0.0213695	0.0749628	0.253303	0.308254	0.396402	0.182322	0.340462
ACTC1	0.105553	-0.0135332	0.376145	0.415812	-0.202272	0.265506	-0.0344076	0.959231	0.911166	-0.442656	0.790997	0.972599	0.33904	0.363721	0.658675	0.91116	0.989753	0.640642	0.680966	0.852927
AQR	0.501037	0.642196	0.260414	-0.444705	0.439304	2.84658	3.7513	1.42653	-1.82885	2.2986	0.00506105	0.000253749	0.155866	0.0694786	0.0229579	0.077953	0.0164963	0.448434	0.324263	0.204924
ZNF770	0.83074	0.499013	0.548973	0.525672	0.301702	3.63073	2.16441	2.32245	1.92701	1.16134	0.000391263	0.0320708	0.0216013	0.0559354	0.247411	0.021931	0.182924	0.176237	0.293058	0.569287
C15orf41	0.621076	0.664873	0.469467	-0.00550354	0.656357	2.89626	3.16005	2.13138	-0.0200464	2.85878	0.00436226	0.00192078	0.0347456	0.984034	0.00488058	0.0720089	0.0458323	0.219921	0.995301	0.0940185
LOC145845	-0.0237299	-0.464377	-0.0111461	1.15365	0.071697	-0.0350101	-0.66732	-0.016123	1.67911	0.0973789	0.97212	0.505629	0.987158	0.0952861	0.92256	0.989757	0.741285	0.995189	0.371092	0.96956
MEIS2	0.0493873	0.0559747	0.0992207	0.142095	0.264339	0.430642	0.500152	0.855423	1.04834	2.15944	0.667369	0.617727	0.393729	0.296228	0.0324617	0.844966	0.81417	0.681804	0.621554	0.234166
TMCO5A	0.215916	0.437723	0.452976	-0.4497	-0.340284	0.641065	1.35125	1.35534	-0.979357	-0.845206	0.522493	0.17872	0.177417	0.329036	0.399389	0.755012	0.441728	0.476034	0.650706	0.700117
LINC01852	0.388282	0.342829	0.348849	0.0965838	0.4965	1.74789	1.56669	1.54254	0.350903	2.08964	0.0826009	0.11937	0.125124	0.726171	0.038398	0.312448	0.358367	0.40551	0.896389	0.253374
SPRED1	0.404274	0.477937	0.460792	-0.107929	0.52613	2.61345	3.16542	2.95182	-0.544826	3.19114	0.00990932	0.0018879	0.00368614	0.586711	0.0017378	0.110082	0.0456235	0.0788611	0.82554	0.0576396
FAM98B	0.142146	0.343446	0.420782	-0.15164	0.577676	0.514467	1.29193	1.54288	-0.433201	2.01725	0.607709	0.198437	0.125041	0.665513	0.0455163	0.807785	0.466957	0.405379	0.867403	0.273913
RASGRP1	-0.0454285	0.0399737	-0.0994503	0.451047	-0.107442	-0.138148	0.125356	-0.295352	1.22861	-0.293922	0.890315	0.900416	0.768148	0.221212	0.769238	0.956804	0.957901	0.907842	0.546971	0.906462
LINC02694	-0.0268014	-0.279915	0.0891904	-1.07721	-0.802741	-0.0595377	-0.619865	0.197932	-1.61363	-1.41636	0.952606	0.536321	0.843376	0.108784	0.158818	0.981845	0.762227	0.941164	0.393203	0.471651
THBS1	0.0976748	-0.0524041	0.062937	0.58495	-0.279768	0.692591	-0.374492	0.437298	3.75861	-1.71389	0.489675	0.708586	0.662547	0.000247089	0.0886865	0.732172	0.866836	0.854912	0.0188513	0.366751
FSIP1	-1.34502	-0.507741	-0.611929	-0.354857	-0.570079	-2.85142	-1.27378	-1.42799	-0.709138	-1.21594	0.00498864	0.204779	0.155448	0.479378	0.225986	0.0775297	0.474622	0.447743	0.760701	0.548928
LOC105370941	0.251292	0.248111	0.308753	-0.305323	0.165551	1.29625	1.30459	1.57771	-1.20118	0.775256	0.196949	0.1941	0.116813	0.23164	0.439452	0.474765	0.46125	0.393707	0.557378	0.728597
GPR176	0.201956	0.0552601	0.12999	-0.141676	0.0887297	1.49665	0.412411	0.940863	-0.834294	0.594175	0.13666	0.680648	0.348341	0.405489	0.553322	0.397652	0.850833	0.647642	0.711378	0.796732
EIF2AK4	0.20387	0.168889	0.237077	-0.270769	0.235749	1.2756	1.07556	1.46494	-1.30771	1.36087	0.204138	0.283914	0.145103	0.193044	0.175667	0.481969	0.557157	0.433855	0.514383	0.490189
SRP14-AS1	-0.390682	-0.0143726	-0.0781896	-0.270591	-0.407554	-1.8477	-0.0726268	-0.376568	-1.05527	-1.7182	0.0666855	0.942203	0.707045	0.293057	0.0878969	0.28099	0.97642	0.87771	0.619287	0.365258
BMF	0.532107	0.513599	0.466155	0.00779156	0.26604	3.55165	3.48533	3.05289	0.0410832	1.59593	0.000516906	0.000650649	0.00269734	0.967286	0.112682	0.0257925	0.0255594	0.0677565	0.989967	0.405389
BUB1B	0.0534296	0.45548	0.453197	-0.118463	0.00935901	0.213912	1.92929	1.85965	-0.381549	0.0338599	0.830916	0.0556491	0.0649622	0.703355	0.973035	0.92913	0.243011	0.29644	0.886833	0.990798
BUB1B-PAK6	0.209414	-0.0112839	0.121524	-0.212548	-0.900931	0.604994	-0.0326165	0.342585	-0.476876	-1.95751	0.546129	0.974025	0.732407	0.634169	0.052209	0.770835	0.990077	0.891923	0.849909	0.290342
PAK6	-0.0121094	0.104991	0.00166228	0.00581995	0.238014	-0.0589574	0.528504	0.00796303	0.0234092	1.08949	0.953067	0.597958	0.993657	0.981356	0.277747	0.981845	0.802158	0.997744	0.994077	0.598586
ANKRD63	-0.697074	-1.09821	-0.441354	-0.623707	-0.36209	-1.62528	-2.48873	-1.04032	-1.1644	-0.788259	0.106276	0.013952	0.299922	0.246174	0.431833	0.351613	0.119925	0.607989	0.572952	0.72394
PLCB2	-0.282421	-0.237416	0.0539319	0.929214	-0.508005	-0.748066	-0.64688	0.14542	2.42578	-1.15473	0.455633	0.518733	0.884582	0.0165051	0.250102	0.707999	0.75046	0.958846	0.161235	0.571914
INAFM2	0.0864856	-0.0369705	0.110546	-0.455682	0.0525904	0.450406	-0.194439	0.567651	-1.78063	0.248631	0.653091	0.846105	0.571151	0.077069	0.803998	0.836782	0.933251	0.802265	0.339696	0.919689
CCDC9B	0.186356	0.278788	0.305871	0.0312988	0.0612095	1.36117	2.09922	2.22823	0.187878	0.403457	0.175573	0.0375318	0.0274055	0.851235	0.687206	0.4498	0.197759	0.197244	0.947233	0.868023
DISP2	-0.312096	-0.362884	-0.179256	0.268639	-0.345901	-1.03659	-1.2307	-0.596698	0.80357	-1.02233	0.301653	0.22043	0.55164	0.422962	0.308327	0.584141	0.492414	0.791138	0.725656	0.625428
KNSTRN	0.010777	-0.0539841	-0.240885	-0.518525	-0.494252	0.0486091	-0.247588	-1.03875	-1.7419	-1.86414	0.961298	0.804804	0.300652	0.0836483	0.0643261	0.985499	0.914575	0.608857	0.351913	0.318576
IVD	-0.0867418	-0.224419	-0.238854	-0.31748	0.247101	-0.476367	-1.24318	-1.26564	-1.37019	1.28878	0.634531	0.215809	0.207672	0.172747	0.199529	0.825314	0.487256	0.512258	0.4894	0.518644
BAHD1	0.0180731	-0.0502934	-0.024871	0.0799638	0.17372	0.0893357	-0.252475	-0.120241	0.33221	0.798647	0.928938	0.801032	0.904459	0.740211	0.425802	0.972493	0.912817	0.966386	0.90387	0.719701
CHST14	0.311684	0.406066	0.249414	-0.182722	0.472557	1.24894	1.67154	0.977032	-0.563878	1.77591	0.2137	0.0967726	0.330182	0.573709	0.0778465	0.493573	0.321467	0.634124	0.818775	0.345085
CCDC32	0.110976	-0.0501694	0.170703	-0.388004	0.253655	0.611881	-0.278288	0.932517	-1.63344	1.30329	0.541575	0.781188	0.352621	0.104548	0.194543	0.767509	0.902683	0.650653	0.386587	0.512608
RPUSD2	-0.0744649	-0.335591	-0.272959	-0.105672	-0.412342	-0.301333	-1.35316	-1.05808	-0.350376	-1.42764	0.763592	0.178112	0.291778	0.726565	0.155549	0.896397	0.441051	0.599098	0.896576	0.466899
KNL1	-0.159613	-0.0272241	0.057602	-0.14197	0.0210334	-0.866875	-0.153347	0.315488	-0.633658	0.106072	0.387444	0.878338	0.752845	0.527303	0.915672	0.660596	0.948459	0.900012	0.791705	0.966823
RMDN3	0.657683	0.438544	0.667583	0.672016	0.675258	3.26163	2.17508	3.27314	2.90559	3.13129	0.00138124	0.0312463	0.00132997	0.00424127	0.00210575	0.0416663	0.181187	0.0478661	0.0841856	0.0631886
GCHFR	0.0678373	0.334754	0.14555	-0.570688	0.03541	0.338263	1.74541	0.719926	-2.07716	0.160167	0.735655	0.083034	0.47273	0.0395525	0.872973	0.882088	0.29648	0.739976	0.250003	0.948908
DNAJC17	0.635927	0.720478	0.986715	0.729641	0.852251	1.35884	1.57373	2.13996	1.36406	1.7309	0.176309	0.11773	0.0340325	0.174664	0.0855992	0.45067	0.356162	0.217673	0.491774	0.360333
ZFYVE19	-2.07589	-1.56168	-1.00248	-0.0343251	-0.919516	-3.30476	-2.84378	-1.9103	-0.0631464	-1.58069	0.00119804	0.00510326	0.0580701	0.949737	0.116129	0.038846	0.073296	0.280204	0.984946	0.411297
SPINT1	-2.0246	-0.778015	-0.877763	0.0695739	-0.982279	-3.33252	-1.65599	-1.73059	0.133037	-1.7085	0.00109241	0.0998887	0.0856543	0.894349	0.0896843	0.0369997	0.32613	0.338203	0.962748	0.368292
RHOV	0.238839	0.412615	0.561876	-1.03056	0.54898	0.65415	1.16925	1.56002	-1.82801	1.43085	0.514052	0.244224	0.120937	0.0696044	0.154626	0.748722	0.517381	0.399482	0.324685	0.466245
VPS18	0.132703	-0.150802	-0.0833768	-0.797475	-0.350367	0.758118	-0.856002	-0.457108	-3.17514	-1.69868	0.449611	0.39341	0.648278	0.00182984	0.0915257	0.705283	0.653842	0.846586	0.0561203	0.371393
LOC105370943	0.137508	0.000811988	0.00933242	-0.263449	0.512652	0.860491	0.0051228	0.056706	-1.28388	3.08204	0.39094	0.99592	0.954857	0.201233	0.0024614	0.663545	0.998335	0.984011	0.524657	0.0683679
DLL4	-0.11861	-0.263623	0.143732	0.300785	-0.397157	-0.323599	-0.725428	0.397033	0.72502	-0.931863	0.746708	0.46936	0.691927	0.469609	0.352958	0.887995	0.714056	0.868816	0.754971	0.664319
CHAC1	0.394508	0.423937	0.438955	0.0416247	0.587309	2.04235	2.23891	2.25003	0.173593	2.87895	0.0429307	0.0266859	0.0259534	0.862427	0.00459504	0.226697	0.166615	0.192441	0.952924	0.0916494
INO80	0.309928	0.395072	0.411142	-0.220854	0.390033	2.0419	2.67338	2.69527	-1.12723	2.39403	0.0429758	0.00837095	0.00786513	0.261509	0.0179439	0.226833	0.0932727	0.109568	0.587028	0.18133
NUSAP1	-0.0346778	-0.616706	-0.939075	0.205917	-0.773789	-0.0850697	-1.44738	-1.97094	0.434295	-1.50075	0.932323	0.149951	0.0506362	0.66472	0.135595	0.974307	0.402464	0.262553	0.867401	0.439668
OIP5	0.129361	0.0259092	-0.00751012	-0.522554	0.103967	0.86325	0.174848	-0.0485891	-2.58928	0.633108	0.389427	0.861443	0.961314	0.0105986	0.527661	0.662	0.940671	0.98699	0.130669	0.780869
NDUFAF1	0.390335	1.06426	0.590192	-0.554122	0.619983	0.946424	2.74959	1.44051	-0.96361	1.42515	0.345508	0.00672743	0.151881	0.336847	0.156264	0.623922	0.0841522	0.442683	0.657177	0.467212
RTF1	-0.00363067	-0.0414998	0.190972	-0.278378	0.0829212	-0.0197768	-0.23016	1.04392	-1.19055	0.415842	0.984249	0.818292	0.298259	0.235777	0.678141	0.993667	0.920781	0.606306	0.562421	0.86408
ITPKA	0.25707	0.426084	0.346102	0.296472	0.370731	1.4029	2.40247	1.87792	1.38441	1.89007	0.162787	0.0175507	0.0624015	0.16836	0.0607457	0.431334	0.134067	0.290161	0.484791	0.310163
LTK	-0.199639	-0.521172	-0.383242	-0.291308	-1.62501	-0.400093	-1.03198	-0.73432	-0.465267	-2.26883	0.689677	0.303802	0.46394	0.642439	0.024756	0.85661	0.572942	0.733807	0.854963	0.211332
RPAP1	0.547208	0.345384	0.653181	0.55674	0.0921188	2.08488	1.31823	2.47802	1.82283	0.305426	0.0388349	0.189507	0.0143596	0.0703899	0.76048	0.215577	0.455462	0.143461	0.32605	0.902575
TYRO3	0.036583	-0.0456198	0.051739	-0.19961	-0.114564	0.208055	-0.263042	0.289846	-0.901341	-0.5801	0.835478	0.792892	0.772348	0.368903	0.562748	0.931656	0.908983	0.90937	0.684184	0.803112
MGA	-0.104079	-0.125052	-0.140311	-0.06824	-0.492085	-0.464687	-0.570795	-0.611338	-0.250917	-1.85987	0.642853	0.569023	0.541934	0.802233	0.0649314	0.830323	0.784281	0.785132	0.928287	0.319236
MAPKBP1	0.0833464	-0.00259344	-0.0430549	-0.133899	0.0157778	0.620792	-0.0195863	-0.311196	-0.802809	0.1064	0.535712	0.9844	0.756099	0.4234	0.915412	0.763006	0.993865	0.9013	0.725902	0.966795
JMJD7	0.196006	-0.527408	0.114259	-0.63936	-0.227957	0.592108	-1.50526	0.337886	-1.37583	-0.588707	0.554701	0.134435	0.735938	0.170996	0.556975	0.77525	0.380857	0.894174	0.487411	0.799398
JMJD7-PLA2G4B	-0.961791	-0.477146	-0.829454	-0.228782	-0.868173	-1.69504	-0.92964	-1.47038	-0.366568	-1.37579	0.0922167	0.354104	0.143627	0.714476	0.171009	0.329259	0.619992	0.431474	0.891564	0.48448
PLA2G4B	-0.134125	-0.926254	-0.530745	1.70889	0.624626	-0.235059	-1.50768	-0.861909	3.17067	1.09728	0.814494	0.133813	0.390162	0.00185632	0.274338	0.922363	0.379798	0.679935	0.0564664	0.594937
SPTBN5	-0.117492	-0.0140789	-0.788636	0.598811	-0.0302239	-0.256714	-0.0318013	-1.53112	1.2059	-0.0602332	0.797764	0.974674	0.12792	0.229822	0.952053	0.91401	0.990077	0.410342	0.555466	0.98131
MIR4310	-0.705009	-1.51236	-1.09233	0.418863	-0.17841	-1.03205	-2.04462	-1.47796	0.597233	-0.254274	0.30377	0.0427027	0.141588	0.551284	0.799644	0.586522	0.211268	0.428617	0.805951	0.917921
LOC105370792	-0.0347888	0.161969	-0.217532	0.199607	0.383252	-0.1301	0.631079	-0.781447	0.642616	1.37803	0.896668	0.528983	0.435815	0.521489	0.17032	0.95972	0.756926	0.712431	0.788103	0.483563
EHD4-AS1	0.179858	0.0859231	0.222805	-0.390204	-0.199433	0.351609	0.170078	0.431019	-0.581997	-0.334749	0.725643	0.865186	0.667095	0.561473	0.738298	0.877089	0.942303	0.856887	0.811954	0.893341
PLA2G4E	0.00360629	0.299635	-0.0537218	-0.0853698	0.215227	0.00734086	0.642264	-0.106228	-0.14149	0.409721	0.994153	0.521716	0.915549	0.887679	0.682615	0.998081	0.752634	0.970703	0.960409	0.865837
PLA2G4D	-0.40571	-0.41152	-0.0979835	0.561598	0.539379	-0.97016	-1.01119	-0.23783	1.28079	1.32152	0.333583	0.313613	0.812349	0.202314	0.18841	0.614114	0.58205	0.927797	0.525731	0.504881
PLA2G4F	0.0317405	-0.185624	-0.273416	1.57076	-0.102972	0.0563713	-0.330002	-0.462055	2.85782	-0.163671	0.955124	0.741875	0.644735	0.00489444	0.870218	0.982811	0.8819	0.843777	0.0901125	0.94774
VPS39	-0.0545297	-0.0754059	0.13374	-0.129598	0.0467131	-0.205982	-0.291372	0.5086	-0.396306	0.162615	0.837094	0.771184	0.611806	0.692462	0.871048	0.932627	0.898447	0.826017	0.881075	0.948104
TMEM87A	-1.22062	-0.912697	-2.04731	-0.676791	-1.28293	-2.06074	-1.67398	-2.93788	-0.996717	-1.88838	0.0411158	0.0962921	0.00384602	0.320564	0.060974	0.222057	0.320326	0.0809681	0.644091	0.31066
GANC	0.36847	0.588098	0.631822	0.451657	0.18434	0.68471	1.13244	1.18656	0.716716	0.306357	0.494621	0.259318	0.237342	0.474703	0.759773	0.735695	0.533019	0.542509	0.757162	0.902297
CAPN3	-0.795656	-0.493203	-0.377565	0.498561	-1.0498	-2.88191	-1.91949	-1.42483	1.8023	-3.16338	0.00455443	0.0568884	0.156356	0.0735763	0.00190035	0.0736425	0.245347	0.448609	0.333441	0.0601821
ZNF106	0.726559	0.517626	0.701123	0.259914	-0.225568	4.39799	3.1361	4.18395	1.27896	-1.12284	2.10278e-05	0.00207376	4.94343e-05	0.202956	0.263361	0.00491438	0.0467496	0.00940933	0.526329	0.58555
SNAP23	0.0812796	0.0245766	0.310656	-0.470279	0.0646674	0.468346	0.143932	1.80589	-2.03037	0.339351	0.640241	0.885754	0.0730106	0.0441483	0.734837	0.828726	0.951705	0.31435	0.2626	0.892117
LRRC57	0.0540115	0.186517	0.142644	-0.0666692	0.166506	0.218634	0.78134	0.573235	-0.219192	0.622609	0.827243	0.435878	0.567374	0.826809	0.53452	0.928167	0.689658	0.800588	0.938344	0.784737
STARD9	0.461379	0.327295	0.321764	0.13664	0.402679	3.04647	2.17665	2.06882	0.737703	2.44552	0.00275196	0.0311261	0.0403398	0.461888	0.0156629	0.0568974	0.180661	0.235099	0.751153	0.168523
CDAN1	-0.0345965	-0.158201	0.219084	-0.0569845	-0.156029	-0.174825	-0.808022	1.12039	-0.237611	-0.70362	0.861461	0.420403	0.2644	0.812519	0.482799	0.94351	0.676317	0.571149	0.932403	0.755232
TTBK2	0.0739072	0.224464	-0.0229745	-0.223377	-0.0569677	0.42069	1.32244	-0.127374	-1.00273	-0.290402	0.674605	0.188107	0.898821	0.317663	0.771924	0.848408	0.453751	0.964934	0.641914	0.907541
UBR1	-0.222421	-0.0150805	0.356944	-2.07975	-0.320837	-0.738597	-0.0525121	1.24167	-3.67436	-0.941648	0.461346	0.958193	0.216363	0.000334906	0.34794	0.712106	0.983719	0.522116	0.022485	0.660567
TMEM62	0.241495	0.287882	0.348594	-0.0494807	-0.237789	1.38942	1.6976	1.99901	-0.229423	-1.1732	0.166837	0.0917302	0.0474779	0.818863	0.242641	0.436923	0.312846	0.254895	0.934926	0.565607
CCNDBP1	0.0589288	-0.0560827	0.0523174	-0.0559905	0.403329	0.247552	-0.238376	0.216233	-0.191504	1.61773	0.804832	0.811926	0.82911	0.848399	0.107896	0.91743	0.91785	0.93466	0.946195	0.399002
EPB42	-0.115415	-0.920589	-0.432863	0.997493	-0.509059	-0.279723	-2.06257	-0.985647	2.36505	-1.0399	0.780089	0.0409396	0.325949	0.0193529	0.30012	0.904596	0.20703	0.630884	0.173033	0.617738
TGM5	-0.0703475	0.2252	0.102054	0.127091	-0.176153	-0.222362	0.749301	0.323255	0.342892	-0.49556	0.824345	0.454891	0.746968	0.732176	0.620956	0.927124	0.704053	0.897392	0.899051	0.833953
TUBGCP4	-0.632005	-0.610116	-0.68352	-0.391023	-0.484924	-2.6064	-2.59883	-2.7238	-1.33114	-1.8111	0.010106	0.0103212	0.00724746	0.185235	0.0721962	0.110932	0.103893	0.10653	0.504811	0.33483
TP53BP1	0.387588	0.348247	0.391221	0.350917	0.238552	1.81674	1.65693	1.8061	1.38846	1.01058	0.0713243	0.0996978	0.0729788	0.167128	0.3139	0.29048	0.326022	0.31435	0.482969	0.630566
MAP1A	-0.218208	0.0426423	0.0387594	-0.432275	-0.633735	-0.690947	0.14224	0.123826	-1.05519	-1.6756	0.490704	0.887088	0.901625	0.293094	0.0959735	0.73294	0.95195	0.965391	0.619295	0.379272
STRC	0.827356	-0.00374722	0.612711	1.30119	0.981466	0.8571	-0.00368959	0.616611	1.25943	0.966419	0.392805	0.997061	0.538459	0.209901	0.335445	0.665297	0.998673	0.782897	0.535216	0.650217
CATSPER2P1	1.06058	0.721233	0.237155	0.237529	-0.318843	2.30915	1.5588	0.475441	0.405938	-0.54461	0.0223487	0.121226	0.635189	0.685387	0.586859	0.16348	0.361076	0.837498	0.877015	0.81584
PDIA3	0.432625	0.0309303	0.435542	-1.13798	-0.0772745	1.12566	0.0791187	1.1199	-1.85314	-0.17217	0.26217	0.937047	0.264608	0.0658962	0.863544	0.544055	0.974444	0.571271	0.316439	0.945132
ELL3	-0.627103	-0.673697	-0.422573	0.1746	0.611203	-1.79411	-1.97795	-1.21975	0.459019	1.86417	0.0748813	0.0498314	0.224543	0.646909	0.0643216	0.297406	0.229321	0.530349	0.857256	0.318576
MIR1282	-0.0969568	0.18006	0.129178	-0.0513536	-0.824637	-0.227483	0.444713	0.305956	-0.0992265	-1.53119	0.820369	0.657191	0.760078	0.921096	0.127904	0.925032	0.838347	0.903684	0.974332	0.429716
HYPK	-0.482375	-0.221655	-0.371396	-0.858049	-0.439794	-1.2844	-0.625701	-0.984864	-1.68383	-1.04607	0.201053	0.532496	0.326333	0.0943675	0.297269	0.478864	0.759613	0.631295	0.369289	0.615852
SERINC4	-0.933201	-0.0313126	-0.03682	0.0253923	0.08467	-1.44529	-0.0559513	-0.063113	0.0376181	0.136427	0.150535	0.955458	0.949764	0.970044	0.891673	0.41614	0.982189	0.982114	0.99045	0.956304
MFAP1	0.618394	0.36996	0.280324	-0.262644	-0.141376	2.38564	1.42385	1.03438	-0.753887	-0.457831	0.0183423	0.156641	0.302682	0.452141	0.64776	0.147834	0.410921	0.611216	0.74488	0.846677
WDR76	0.748797	0.76641	0.682853	-0.073373	0.239741	2.03759	2.12229	1.82744	-0.150004	0.572355	0.0434112	0.0355137	0.0696907	0.88097	0.567969	0.228348	0.19221	0.307671	0.95834	0.805593
FRMD5	0.120688	0.172145	-0.0797588	-0.101832	0.106695	0.923859	1.35365	-0.587667	-0.629547	0.745355	0.357096	0.177955	0.557671	0.529983	0.457265	0.633701	0.441051	0.795247	0.793088	0.738754
CASC4	0.445891	0.48297	0.37406	-0.213656	0.187355	2.49307	2.75552	2.05185	-0.910194	0.937604	0.0137896	0.0066128	0.0419852	0.364232	0.350008	0.128132	0.0836265	0.239398	0.68127	0.66245
CTDSPL2	0.0321882	0.159402	0.191999	-0.437587	0.164509	0.232916	1.19398	1.38979	-2.41558	1.10624	0.816155	0.234435	0.166725	0.0169559	0.270456	0.923277	0.506695	0.463382	0.163284	0.592139
EIF3J-DT	0.313027	0.307298	0.33731	-0.217672	0.341375	2.17018	2.1726	2.31042	-1.17107	2.19015	0.0316226	0.0314367	0.0222767	0.243493	0.0301123	0.195071	0.181638	0.178669	0.570361	0.226646
EIF3J	0.255777	0.147655	-0.0729391	0.300881	-0.0918766	0.601942	0.350747	-0.162963	0.597787	-0.187107	0.548153	0.726288	0.870775	0.550915	0.851838	0.771619	0.874501	0.953379	0.805923	0.93966
SPG11	0.253355	0.163715	0.310867	0.0798245	0.0957838	1.76072	1.15212	2.14129	0.457302	0.600221	0.0803961	0.25117	0.0339235	0.648139	0.549297	0.30751	0.525693	0.217551	0.858066	0.794117
PATL2	-0.414606	-0.758137	-0.381802	1.19126	-0.490964	-0.808456	-1.44835	-0.732031	2.40866	-0.841864	0.420153	0.14968	0.465332	0.0172676	0.401251	0.683522	0.402028	0.734812	0.164688	0.701694
SORD	0.14876	0.227567	0.266972	-0.0285071	0.265969	0.808714	1.27156	1.44719	-0.126269	1.34452	0.420005	0.205568	0.150004	0.899694	0.180882	0.683512	0.475512	0.439746	0.965591	0.49593
DUOX2	-0.51452	-0.679881	-0.796886	0.529349	-0.740903	-1.42912	-1.90218	-2.06736	1.41068	-1.74816	0.155124	0.0591319	0.0404794	0.160481	0.0825553	0.42144	0.250027	0.235392	0.473613	0.353337
DUOXA2	-0.622721	0.170272	0.653972	0.0892357	1.25901	-0.672373	0.204574	0.791981	0.0894035	1.52626	0.502417	0.838192	0.429666	0.928885	0.129125	0.740728	0.929574	0.709153	0.977821	0.431385
DUOXA1	-0.0957978	0.271212	0.220742	-0.017257	0.489053	-0.241715	0.727259	0.567608	-0.0356116	1.21045	0.809343	0.468241	0.571179	0.971641	0.228079	0.919353	0.713236	0.802265	0.991199	0.550964
DUOX1	-0.0151592	-0.868715	-0.768138	0.746212	-0.463064	-0.0516767	-2.72956	-2.30919	2.37477	-1.32881	0.958858	0.00712837	0.0223468	0.0188699	0.185998	0.984575	0.0870443	0.17892	0.170448	0.502436
SHF	-0.103545	-0.0450537	-0.256595	0.236934	-0.0718383	-0.852892	-0.38288	-2.03888	1.71204	-0.538917	0.395127	0.70237	0.0432797	0.0890295	0.590771	0.6665	0.862752	0.243471	0.361116	0.818202
LOC101928414	0.487449	0.0526372	0.231633	-0.24918	0.231007	1.60421	0.170095	0.734926	-0.620371	0.682022	0.110846	0.865173	0.463572	0.535988	0.496314	0.358556	0.942303	0.733288	0.796454	0.761336
GATM	0.382294	0.408932	0.358987	-0.122118	0.461742	2.19639	2.39905	2.02727	-0.547361	2.4754	0.0296537	0.0177092	0.0444682	0.584973	0.0144611	0.189686	0.134749	0.246334	0.824706	0.162406
C15orf48	1.20218	1.37763	0.621385	0.203972	0.469483	2.11891	2.48288	1.03243	0.280242	0.720242	0.0358034	0.0141733	0.30359	0.779692	0.472536	0.207139	0.120954	0.611921	0.919677	0.74984
HMGN2P46	-1.68111	-0.241688	-0.675017	0.281862	-0.590845	-2.55793	-0.470646	-1.18475	0.474296	-0.95177	0.0115568	0.638601	0.238056	0.636003	0.342799	0.117422	0.824799	0.543294	0.850937	0.656628
SLC30A4	0.303138	0.189026	0.0995823	-0.475418	0.328488	1.62648	1.02431	0.515835	-1.86136	1.63045	0.106022	0.307395	0.606756	0.0647198	0.105179	0.351489	0.575685	0.823413	0.314859	0.394286
BLOC1S6	0.326923	0.180019	0.0128987	-0.105979	-0.0337059	2.18483	1.21141	0.0822189	-0.559849	-0.198056	0.0305088	0.227712	0.934586	0.576447	0.843279	0.192312	0.500218	0.977185	0.819674	0.936227
SQOR	0.358838	0.403171	0.35438	0.0271852	0.0885515	2.37239	2.7284	2.31316	0.145222	0.522491	0.0189869	0.00715219	0.0221212	0.884737	0.602126	0.151009	0.0871011	0.178351	0.959388	0.823791
LOC105370802	0.577094	0.399291	0.653911	-0.0876925	0.169839	2.19105	1.52199	2.47034	-0.256886	0.567953	0.0300464	0.130191	0.0146586	0.797631	0.570946	0.19051	0.373945	0.145116	0.92608	0.807167
SEMA6D	-0.267759	0.0337942	-0.326005	0.0677918	-0.0433765	-1.13643	0.15174	-1.34555	0.246999	-0.170999	0.257654	0.879603	0.180549	0.805259	0.864463	0.539351	0.948715	0.480191	0.929051	0.945712
SLC24A5	-1.38353	-1.86526	-0.799286	-0.993318	-0.630963	-2.44227	-3.15011	-1.52743	-1.47656	-1.11379	0.0157991	0.0019829	0.128833	0.141963	0.267214	0.136245	0.046066	0.410607	0.448348	0.589398
MYEF2	-0.473521	-0.626406	-0.95766	-0.333058	-0.306386	-1.5229	-2.03407	-2.80674	-0.867245	-0.900231	0.129963	0.043769	0.00569373	0.387242	0.369491	0.388145	0.213955	0.0960974	0.698588	0.67506
CTXN2	-0.216294	0.13945	0.333445	0.0341067	-0.0666259	-0.614032	0.422047	0.991494	0.0824362	-0.173868	0.540157	0.673616	0.323097	0.934414	0.862212	0.766345	0.846629	0.628063	0.979531	0.944973
SLC12A1	-0.801707	-0.344839	-0.342373	0.442428	-0.284615	-1.33468	-0.62813	-0.593004	0.727109	-0.457379	0.184076	0.530907	0.554103	0.468332	0.648084	0.459443	0.758305	0.792712	0.754663	0.846951
DUT	-0.0939217	-0.055497	-0.153777	-0.53956	0.258812	-0.701388	-0.426705	-1.12121	-3.06165	1.84287	0.484186	0.670228	0.264052	0.00262429	0.0673921	0.728739	0.845073	0.570889	0.0661917	0.323605
FBN1	0.430488	0.403502	0.339523	0.0536833	0.416323	3.03243	2.89368	2.33863	0.305755	2.70871	0.00287516	0.00439622	0.0207214	0.76023	0.00756857	0.0578889	0.069426	0.173095	0.912377	0.118139
CEP152	0.0746071	0.234161	0.27954	-0.257889	0.363808	0.524751	1.70959	1.97835	-1.42537	2.42673	0.600559	0.0894828	0.0497854	0.156202	0.0164635	0.803545	0.308691	0.259951	0.467896	0.17261
SHC4	0.0418796	0.169137	0.193097	-0.437791	-0.26327	0.1928	0.805254	0.888954	-1.52978	-1.05088	0.847386	0.421992	0.375501	0.128251	0.295063	0.936999	0.677215	0.669132	0.426034	0.61383
SECISBP2L	0.0418554	0.0645749	0.0382379	-0.0688173	-0.00587335	0.211167	0.333556	0.18979	-0.28115	-0.0267796	0.833054	0.739197	0.849739	0.778996	0.978672	0.930189	0.880844	0.943797	0.919501	0.993631
COPS2	0.103769	-0.598714	-0.510994	-0.114059	-0.902548	0.332305	-1.81682	-1.48657	-0.292405	-2.20516	0.740139	0.071311	0.1393	0.770395	0.0290194	0.884644	0.274009	0.426059	0.916482	0.224806
GALK2	0.297734	0.466558	0.646958	-0.243155	0.516967	1.60221	2.59348	3.54178	-1.00348	2.63075	0.111288	0.0104759	0.00053502	0.3173	0.00944109	0.359346	0.104437	0.0307993	0.641726	0.131555
NDUFAF4P1	0.439874	0.613956	0.749276	1.01209	0.793878	0.723623	1.04279	1.24809	1.54073	1.25508	0.470464	0.298782	0.214011	0.125564	0.21147	0.720366	0.569289	0.518951	0.42189	0.532714
FAM227B	0.244812	0.365838	0.164856	0.230577	0.325436	1.37101	2.11152	0.903201	1.0883	1.694	0.172492	0.0364444	0.367918	0.278271	0.0924142	0.445689	0.194377	0.663108	0.605149	0.373104
FGF7	-0.210128	-0.0723219	-0.333978	-0.176951	-1.00289	-0.459631	-0.164602	-0.704803	-0.316465	-1.71635	0.64647	0.869487	0.482064	0.752105	0.0882346	0.832298	0.944837	0.74576	0.908079	0.365559
ATP8B4	-0.841479	-0.545039	-0.550933	-0.029661	-0.864358	-3.23839	-2.25853	-2.17175	-0.104821	-2.9001	0.00149047	0.0254058	0.0315013	0.916663	0.00431205	0.0436981	0.162195	0.209589	0.972967	0.089053
SLC27A2	0.719125	0.474255	0.342223	1.11981	0.82515	1.38434	0.910924	0.62786	1.96119	1.49621	0.168383	0.363848	0.531084	0.0517738	0.136773	0.439392	0.629119	0.778593	0.280915	0.441554
HDC	-1.25322	-0.661343	-0.147274	0.945335	-0.920262	-1.74976	-1.036	-0.236137	1.49958	-1.19645	0.0822772	0.301928	0.81366	0.1359	0.233474	0.311863	0.571509	0.928505	0.438888	0.555494
GABPB1	0.512126	-0.0528306	0.0480763	0.648461	0.447133	0.843262	-0.0841	0.0736953	0.93648	0.674321	0.400472	0.933093	0.941355	0.350584	0.501181	0.670132	0.972008	0.979278	0.669996	0.763286
GABPB1-IT1	1.32297	1.371	1.95155	1.20181	1.12821	1.94607	2.04843	2.94418	1.55758	1.53794	0.0535816	0.0423231	0.00377305	0.121514	0.126243	0.253141	0.210607	0.0800711	0.415388	0.427909
USP8	0.175116	0.248677	0.218313	-0.276824	0.5602	0.837903	1.22313	1.03222	-1.01982	2.57864	0.403466	0.223268	0.30369	0.309514	0.0109156	0.672207	0.495516	0.611921	0.633949	0.140736
TRPM7	0.28326	0.341557	0.375905	0.251771	0.39397	1.46617	1.81165	1.93509	1.09572	1.90404	0.144768	0.0721117	0.0549271	0.27502	0.0588877	0.408581	0.275481	0.272677	0.601118	0.305927
SPPL2A	0.363579	0.440206	0.334298	-0.280786	0.561466	2.43145	3.02041	2.19839	-1.43117	3.54731	0.0162592	0.00298459	0.0295081	0.154534	0.000524794	0.138402	0.0564595	0.203567	0.465669	0.0325143
AP4E1	0.0452838	-0.0464005	0.0655191	-0.1052	-0.10557	0.231915	-0.240884	0.331742	-0.433858	-0.480868	0.816931	0.809985	0.740564	0.665037	0.631335	0.923491	0.916871	0.895965	0.867401	0.837894
TNFAIP8L3	-0.117529	-0.21452	-0.185579	0.357777	0.0608249	-0.369734	-0.684554	-0.567668	1.00354	0.177116	0.712121	0.494719	0.571139	0.317273	0.859665	0.869052	0.733713	0.802265	0.641726	0.94373
CYP19A1	-0.602935	-0.92166	-0.780965	0.104547	-0.243682	-1.34561	-2.02238	-1.64655	0.210723	-0.510232	0.180529	0.0449772	0.101817	0.833399	0.610665	0.455142	0.217272	0.368436	0.941275	0.828718
GLDN	-0.915103	-1.21939	-0.986266	-0.373939	-0.63543	-2.8493	-3.74384	-2.97007	-1.01207	-1.81484	0.00502028	0.00026072	0.00348605	0.313193	0.0716161	0.0777126	0.0166079	0.0766225	0.637609	0.33342
DMXL2	0.00240918	0.133842	-0.0933077	-0.0575945	0.354736	0.0155406	0.893963	-0.585887	-0.305501	2.18773	0.987622	0.372824	0.558863	0.760423	0.0302925	0.995288	0.636826	0.796041	0.912377	0.227039
SCG3	0.822321	0.817808	0.384158	-0.820033	-0.632328	1.12372	1.1363	0.495544	-0.781646	-0.674832	0.262991	0.257708	0.620967	0.435698	0.500858	0.5449	0.532035	0.829888	0.734102	0.763286
LYSMD2	0.190704	0.142063	0.181629	-0.352508	0.404182	0.86102	0.652165	0.806424	-1.19101	1.71686	0.39065	0.515328	0.42132	0.235596	0.0881413	0.663428	0.747936	0.702886	0.56231	0.365507
TMOD2	-0.284507	-0.528478	-0.00689778	-1.39316	0.392838	-0.521236	-0.964861	-0.0128157	-1.71436	0.714059	0.602998	0.336222	0.989792	0.0886009	0.476339	0.805041	0.605213	0.995906	0.360317	0.752105
TMOD3	0.156375	0.201746	0.210448	-0.226916	0.170324	1.41551	1.87838	1.88324	-1.6108	1.40754	0.159065	0.0623382	0.0616722	0.109399	0.161408	0.426383	0.256736	0.288522	0.393853	0.47529
MAPK6	0.495479	0.437796	0.30755	-0.493247	0.363047	1.66681	1.49106	1.00253	-1.17639	1.10973	0.0977123	0.13812	0.317759	0.24137	0.268954	0.337839	0.38603	0.624046	0.568131	0.590522
LEO1	0.394477	0.413762	0.410112	-0.0738097	0.278851	1.85688	1.98573	1.90939	-0.273855	1.19552	0.0653591	0.0489506	0.0581887	0.784586	0.233838	0.278497	0.227009	0.280318	0.921306	0.555818
MAPK6-DT	-0.105638	0.27169	0.795608	-0.150323	-0.322493	-0.283852	0.776031	2.30045	-0.326234	-0.756843	0.776929	0.438996	0.0228502	0.744718	0.450373	0.90285	0.692395	0.180601	0.90494	0.734796
BCL2L10	-0.563352	0.0956238	0.13357	-0.490228	0.273018	-1.15306	0.21669	0.292434	-0.815365	0.563141	0.250784	0.828755	0.770374	0.416201	0.574209	0.532253	0.925277	0.908554	0.720046	0.808959
GNB5	0.245049	0.219803	0.393777	0.113304	0.151318	1.71764	1.56981	2.76058	0.659583	0.963253	0.0879985	0.11864	0.00651625	0.510569	0.337026	0.322813	0.357448	0.101209	0.781117	0.652252
MYO5C	-0.592685	-0.369199	-0.175131	-0.039434	-0.328973	-2.6911	-1.77362	-0.824709	-0.158166	-1.38469	0.00795944	0.0782268	0.410892	0.874546	0.168274	0.0982321	0.287309	0.695545	0.956373	0.481773
MYO5A	0.0829456	0.0920221	0.0151484	-0.174758	0.370889	0.56537	0.641772	0.100928	-0.948693	2.39884	0.572697	0.522035	0.919748	0.344357	0.017719	0.786324	0.752701	0.972249	0.663867	0.180497
ARPP19	0.363691	0.291121	0.218021	-0.405078	0.238434	2.24242	1.81867	1.30639	-1.84475	1.33562	0.026453	0.0710262	0.193489	0.0671155	0.183767	0.178242	0.273313	0.496067	0.318794	0.499764
FAM214A	0.0916741	0.141359	0.101738	-0.0556194	0.0832936	0.83284	1.32221	0.910382	-0.411554	0.688021	0.406306	0.188182	0.364133	0.681275	0.49254	0.674182	0.453873	0.660152	0.875322	0.759723
ONECUT1	-0.226429	0.0234889	0.115993	0.00907572	0.00450678	-0.688951	0.0752225	0.360124	0.0233906	0.012744	0.491956	0.940141	0.719279	0.981371	0.98985	0.733919	0.975598	0.884865	0.994077	0.997191
WDR72	0.288205	0.397709	0.667968	0.166562	0.113652	0.470454	0.669602	1.11332	0.224789	0.165993	0.638738	0.504177	0.267413	0.82246	0.868394	0.827697	0.7405	0.5744	0.936599	0.947057
UNC13C	-1.03624	-0.825532	-0.872651	0.236223	-0.700376	-2.40606	-2.05438	-2.02791	0.544574	-1.50927	0.0173859	0.0417363	0.0444026	0.586884	0.133408	0.143733	0.209057	0.246261	0.82554	0.437204
RSL24D1	-0.114868	-0.0158257	-0.0571109	-0.152336	-0.0939978	-0.81098	-0.115596	-0.398816	-0.881944	-0.603894	0.418707	0.908133	0.690616	0.379268	0.546858	0.682634	0.961844	0.868049	0.692594	0.792889
RAB27A	0.0883574	-0.0606817	0.037	-0.310174	0.332545	0.604263	-0.418256	0.247528	-1.65308	2.14679	0.546614	0.676379	0.80485	0.10048	0.0334742	0.770959	0.84859	0.924981	0.380433	0.236995
PIGB	-1.10748	-0.28382	-0.780623	-0.794773	-0.677809	-2.02424	-0.602569	-1.47114	-1.19863	-1.17088	0.0447826	0.547737	0.143422	0.232627	0.243568	0.232312	0.770395	0.431128	0.558227	0.566373
CCPG1	-0.560815	-0.64912	-0.736397	-0.10661	0.185618	-0.770313	-0.903018	-0.964338	-0.130663	0.253583	0.442368	0.368015	0.336483	0.896223	0.800177	0.700226	0.632886	0.638553	0.963549	0.917991
DNAAF4-CCPG1	0.310313	0.398426	0.298037	-0.572218	0.322194	1.29575	1.70861	1.22636	-1.70047	1.24008	0.19712	0.0896644	0.222053	0.0911886	0.216952	0.47506	0.309088	0.528047	0.36434	0.53911
PYGO1	0.294465	0.0957337	0.102528	0.211322	0.278083	1.52742	0.497454	0.514182	0.913208	1.32279	0.128836	0.619623	0.607908	0.36265	0.187989	0.386871	0.815185	0.823948	0.680172	0.504881
PRTG	0.145014	0.212906	0.239756	-0.327982	0.493623	0.849504	1.28142	1.39716	-1.48054	2.77132	0.397003	0.202093	0.164502	0.140901	0.00631589	0.667808	0.471259	0.460043	0.446575	0.108131
NEDD4	0.281253	0.340733	0.45019	0.233926	0.225228	2.44577	3.04556	3.92312	1.70832	1.78282	0.0156526	0.00275983	0.000134539	0.0897175	0.0767087	0.135614	0.0539165	0.0152153	0.361988	0.343422
RFX7	-0.263685	-1.33324	-0.597442	-0.932656	-0.798833	-0.609392	-2.706	-1.29913	-1.54083	-1.49981	0.543219	0.00762753	0.195964	0.125538	0.135839	0.768835	0.089525	0.49909	0.42189	0.439856
TEX9	0.201796	0.192534	0.13141	-0.25784	0.103998	0.975282	0.948647	0.621498	-0.955234	0.454211	0.331046	0.34438	0.535249	0.34105	0.650357	0.611455	0.611451	0.780796	0.660608	0.848469
MNS1	0.609636	0.506699	0.174098	-0.550883	0.683404	2.73358	2.29299	0.740679	-1.72174	2.87355	0.0070462	0.0232878	0.460087	0.087251	0.00466994	0.0921345	0.154384	0.730758	0.35886	0.0918222
ZNF280D	0.0846774	0.128793	0.197514	-0.00953664	0.00879506	0.442438	0.690254	1.02864	-0.0407992	0.0414089	0.658832	0.491138	0.305365	0.967512	0.967027	0.840579	0.730738	0.61349	0.989979	0.988468
LOC145783	0.160305	0.388178	0.261043	-0.263987	0.322388	0.706678	1.78063	1.1439	-0.8902	1.32554	0.480902	0.0770688	0.25455	0.374834	0.187079	0.726706	0.285085	0.560791	0.689988	0.503967
TCF12	0.349537	0.343817	0.627674	-0.205028	-0.148927	1.83441	1.83812	3.32848	-0.834116	-0.672027	0.0686446	0.0680927	0.00110721	0.405588	0.502637	0.28519	0.26783	0.0442425	0.711437	0.763801
CGNL1	0.269349	0.508472	0.568075	-1.18452	0.241261	0.759464	1.49043	1.62403	-2.07417	0.621172	0.448809	0.138284	0.106544	0.0398333	0.535462	0.704762	0.386197	0.376554	0.250997	0.785241
GCOM1	-0.156493	0.254422	0.0266791	-0.346629	-0.861774	-0.580589	1.00503	0.0992529	-1.00367	-2.52531	0.562419	0.31656	0.921075	0.317209	0.0126355	0.779751	0.585401	0.973075	0.641722	0.150753
MYZAP	-1.46061	-1.28204	-0.26735	0.133929	-1.292	-2.41172	-2.2626	-0.51858	0.230903	-1.92678	0.0171292	0.0251471	0.604845	0.817716	0.0559647	0.142394	0.160877	0.822259	0.934425	0.299199
POLR2M	0.660344	0.55816	0.520158	0.226665	0.143403	2.97418	2.53659	2.28652	0.827389	0.564193	0.00344238	0.0122527	0.0236729	0.409377	0.573495	0.0646085	0.112722	0.184186	0.715086	0.808498
ALDH1A2	0.485645	0.49026	0.80099	0.619661	0.413025	2.08341	2.13933	3.48153	2.32431	1.6261	0.0389708	0.0340846	0.000659228	0.0214985	0.106102	0.215812	0.187894	0.0338092	0.182747	0.395513
LIPC	-0.14121	0.0807717	0.132073	1.38992	-0.247486	-0.230343	0.13856	0.218816	2.3388	-0.359768	0.81815	0.889991	0.827101	0.0207123	0.719545	0.923907	0.953126	0.934143	0.179278	0.884543
LIPC-AS1	0.514478	0.261097	0.418834	-0.837285	0.0766525	2.40996	1.21954	1.91655	-2.58294	0.314398	0.0172084	0.224622	0.057264	0.0107864	0.753671	0.142929	0.497086	0.277935	0.131279	0.899852
ADAM10	0.111342	-0.0144622	-0.055376	-0.0157812	0.0999093	0.825452	-0.108267	-0.396766	-0.0960699	0.676272	0.410472	0.913934	0.692124	0.923598	0.499946	0.676699	0.964029	0.868825	0.974868	0.763156
LOC101928725	0.553146	0.552827	0.524132	0.00401001	0.672045	3.93077	4.00073	3.66295	0.022545	4.49177	0.00013073	0.00010035	0.000348861	0.982044	1.43276e-05	0.0121902	0.0101244	0.0253368	0.994217	0.00518689
RNF111	0.278004	0.185299	0.151697	0.228461	-0.0837304	1.21971	0.822177	0.647175	0.843295	-0.320314	0.224557	0.412327	0.518543	0.400453	0.749192	0.505425	0.669059	0.77057	0.707785	0.897562
SLTM	0.20895	0.218308	0.379907	-0.118654	0.172113	1.21703	1.29812	2.21722	-0.552989	0.915938	0.22557	0.19631	0.0281657	0.581123	0.361222	0.506576	0.464022	0.19909	0.822419	0.669333
CCNB2	0.031882	0.0361827	0.0416347	-0.209943	0.0406151	0.190532	0.221226	0.244891	-0.996647	0.221567	0.849159	0.825228	0.806887	0.320598	0.824963	0.937869	0.923909	0.925533	0.644091	0.928171
MYO1E	0.250543	0.608799	0.791265	0.392296	0.737115	0.535741	1.36727	1.74797	0.720872	1.53304	0.592959	0.173658	0.0825868	0.47215	0.127446	0.79883	0.434805	0.33344	0.755609	0.428994
MIR2116	-0.226144	0.00463573	-0.210343	-0.939622	-0.271395	-0.612925	0.01321	-0.559485	-1.76478	-0.656281	0.540887	0.989478	0.576695	0.0797079	0.512684	0.767004	0.995734	0.805353	0.344297	0.770508
FAM81A	-0.25852	0.00108786	-0.225728	-0.276336	-0.00273032	-0.935022	0.00414013	-0.804593	-0.804745	-0.00922529	0.351333	0.996702	0.422373	0.422285	0.992652	0.628194	0.99865	0.703321	0.725338	0.998097
GCNT3	0.388591	0.368092	0.454596	-0.122436	0.166672	1.48803	1.43472	1.72957	-0.364632	0.571392	0.138917	0.153522	0.0858368	0.715918	0.568619	0.400811	0.406843	0.338668	0.892323	0.80602
GTF2A2	0.407122	0.575513	0.341961	-0.379605	0.0440938	1.85733	2.70748	1.52861	-1.27512	0.176619	0.065294	0.00759528	0.128541	0.204306	0.860055	0.278404	0.0893529	0.410527	0.527773	0.943779
BNIP2	0.372279	0.387456	0.425009	-0.0482513	0.42357	2.39239	2.54002	2.70715	-0.245799	2.52993	0.0180208	0.0121385	0.00760243	0.806186	0.0124777	0.146701	0.112169	0.108468	0.929492	0.14979
FOXB1	-0.5705	-0.785971	-0.984349	0.296559	-1.44006	-0.70101	-0.968458	-1.11495	0.344678	-1.40984	0.484421	0.33443	0.266717	0.730837	0.160731	0.728739	0.60387	0.573956	0.898424	0.474433
ANXA2	0.273273	0.269247	0.294774	-0.124213	0.0155402	3.7115	3.74427	3.94597	-1.29829	0.183401	0.000293073	0.000260311	0.000123464	0.19625	0.85474	0.0192563	0.0166079	0.0147065	0.518959	0.941415
ICE2	0.472674	0.828534	0.387364	0.254849	0.145303	1.3696	2.50499	1.09996	0.607599	0.372863	0.172931	0.0133525	0.273174	0.544405	0.709796	0.44605	0.117562	0.580537	0.801321	0.879291
RORA	-0.0912408	-0.00129969	-0.0335881	0.216765	0.143695	-0.396494	-0.0058353	-0.143824	0.820099	0.584877	0.692324	0.995352	0.885839	0.413507	0.55954	0.857433	0.998	0.95939	0.718345	0.801233
RORA-AS2	-1.20743	-2.62112	-1.83309	0.48411	-0.913872	-2.05365	-3.61306	-2.68097	0.879949	-1.43963	0.041808	0.000416544	0.00819222	0.380344	0.152129	0.223744	0.0206245	0.110866	0.693354	0.463643
VPS13C	-0.0116868	-0.273229	-0.661376	0.186744	-1.58466	-0.0221082	-0.515125	-1.12423	0.304298	-2.10513	0.982392	0.607251	0.262775	0.761338	0.037006	0.993101	0.80815	0.569403	0.912535	0.248652
C2CD4A	0.00100544	0.33516	-0.206831	0.033649	-1.89444	0.00155985	0.548782	-0.308818	0.0438943	-1.96807	0.998758	0.583999	0.757904	0.965049	0.0509685	0.999354	0.794458	0.902389	0.988977	0.286289
C2CD4B	-1.05716	-1.16036	-1.44209	-1.86949	-0.465108	-1.57097	-1.75043	-1.96889	-1.92139	-0.675433	0.118371	0.0821602	0.0508731	0.0566458	0.500478	0.370558	0.29472	0.26286	0.294606	0.763156
GOLGA2P11	0.0193024	0.00489099	0.46319	0.769709	0.0749485	0.0368886	0.00955587	0.913844	1.37701	0.130709	0.970625	0.992389	0.362317	0.170632	0.896187	0.989107	0.996653	0.658735	0.486996	0.957905
TLN2	0.00392143	0.0147185	0.072922	-0.157289	-0.23364	0.0269069	0.103375	0.495939	-0.873047	-1.40897	0.978571	0.917808	0.620689	0.384082	0.160986	0.991441	0.965996	0.829818	0.696182	0.474836
MIR190A	0.419744	0.0834851	0.910341	0.402117	0.38541	1.11712	0.219561	2.48456	0.907209	0.938568	0.265793	0.826522	0.0141093	0.365803	0.349514	0.547531	0.924646	0.142712	0.682134	0.662121
TPM1	0.503085	0.413496	0.523588	0.311629	-0.0561175	3.44048	2.85971	3.53833	1.78408	-0.330801	0.00075886	0.00486694	0.000541497	0.0765041	0.741273	0.0310661	0.0718888	0.0307993	0.33889	0.894541
TPM1-AS	0.286527	-0.299064	-0.352112	-0.224982	-1.01249	0.638867	-0.641827	-0.710639	-0.384639	-1.65964	0.523918	0.522	0.47845	0.701069	0.0991489	0.755779	0.752701	0.743754	0.885948	0.383396
LACTB	0.598478	0.519008	0.574854	-0.382501	0.449689	3.20255	2.80802	3.03106	-1.49033	2.20349	0.00167479	0.00567226	0.00288742	0.138311	0.0291387	0.0454922	0.0777482	0.0700532	0.442616	0.225017
RPS27L	0.0512633	0.164138	0.182908	-0.151659	0.183106	0.274225	0.906237	0.977392	-0.653819	0.910416	0.784302	0.366315	0.330004	0.514265	0.364115	0.9081	0.631463	0.633962	0.783051	0.671068
RAB8B	0.47075	0.471096	0.590774	-0.0880374	0.204459	2.44414	2.49053	3.05909	-0.357045	0.949914	0.0157205	0.0138843	0.00264548	0.721577	0.343738	0.135858	0.119724	0.0670008	0.894729	0.657116
APH1B	-0.350144	-0.308101	-0.171799	-0.543684	-0.817913	-1.72588	-1.56662	-0.851323	-2.08437	-3.31119	0.0865005	0.119385	0.395995	0.0388819	0.00117276	0.319668	0.358367	0.68387	0.247964	0.0474036
CA12	0.503117	0.327938	0.116725	0.66183	0.179164	1.81488	1.18752	0.400101	2.09492	0.573888	0.0716106	0.236965	0.689671	0.0379186	0.566933	0.290837	0.508982	0.867753	0.244831	0.804991
USP3	0.0585358	0.136024	0.0047487	-0.531841	0.00322984	0.511022	1.226	0.0404983	-3.47315	0.0254712	0.610114	0.222188	0.967752	0.000678507	0.979714	0.809349	0.494144	0.989492	0.0325384	0.993872
USP3-AS1	0.106379	0.266199	0.249743	0.0754223	0.44865	0.506569	1.31224	1.18828	0.298737	2.04068	0.613227	0.191514	0.236668	0.765569	0.0430987	0.811382	0.457725	0.54153	0.913878	0.266755
FBXL22	-0.673951	-1.41292	-0.69876	0.0947378	-0.416573	-1.38771	-2.67868	-1.40215	0.17973	-0.793031	0.167354	0.00824582	0.163011	0.857615	0.429056	0.43772	0.0923739	0.457516	0.950356	0.722507
HERC1	0.0732764	-0.0683927	-0.138228	-0.252605	-0.139102	0.350206	-0.329583	-0.635013	-0.944968	-0.587455	0.726692	0.742191	0.526421	0.346248	0.557813	0.8772	0.8819	0.774962	0.665353	0.799914
MIR422A	0.410982	-0.268702	0.451815	-0.568951	-0.736042	1.14391	-0.714637	1.24515	-1.12413	-1.56757	0.254548	0.475983	0.215085	0.262818	0.119163	0.536497	0.719376	0.520434	0.588241	0.416137
DAPK2	-0.078029	-0.0749019	-0.185249	-0.0318003	-0.27198	-0.380717	-0.3743	-0.877245	-0.129145	-1.16497	0.703971	0.708728	0.381806	0.897422	0.245944	0.863963	0.86689	0.673799	0.964386	0.567723
SNX1	0.728443	0.432118	0.599119	0.226501	0.371947	3.1633	1.86624	2.5425	0.792576	1.44631	0.0019008	0.0640289	0.0120566	0.429321	0.150249	0.0478555	0.259931	0.132186	0.729684	0.460958
SNX22	-0.553737	-0.171555	-0.272608	-0.376226	0.438156	-2.2391	-0.747002	-1.12383	-1.24582	1.83084	0.026673	0.456273	0.262943	0.214841	0.0691786	0.178753	0.704761	0.569472	0.540923	0.328051
PPIB	0.268476	0.147409	-0.034207	-0.517005	0.286445	1.73283	0.959929	-0.210623	-2.43529	1.70318	0.0852534	0.33869	0.833478	0.0160945	0.0906777	0.317602	0.606427	0.93647	0.158481	0.370143
CSNK1G1	0.34954	0.147503	0.121227	-0.398621	0.241509	2.20535	0.932037	0.736639	-1.8665	1.38688	0.0290053	0.352868	0.462533	0.0639923	0.167609	0.186724	0.618826	0.732334	0.313651	0.481271
TRIP4	0.40446	0.602128	0.382901	0.15004	0.81498	1.40377	2.15992	1.30598	0.425676	2.73892	0.162527	0.0324239	0.193629	0.670976	0.00693833	0.430855	0.183464	0.496067	0.870524	0.112965
ZNF609	-0.410283	0.0496199	-0.100246	0.31131	0.211986	-0.755738	0.0992003	-0.189284	0.526568	0.383651	0.451033	0.921116	0.850135	0.599299	0.7018	0.705553	0.967602	0.944009	0.832069	0.875436
OAZ2	0.681178	0.587966	0.475121	0.506915	0.521016	2.56411	2.2342	1.73673	1.61526	1.79528	0.0113619	0.0270015	0.0845607	0.10843	0.0746933	0.116558	0.167646	0.336701	0.392838	0.339754
RBPMS2	-0.0442653	-0.0286327	-0.00553353	-0.126772	-0.037194	-0.139687	-0.0926377	-0.0172461	-0.321636	-0.10631	0.889101	0.926319	0.986264	0.748192	0.915484	0.956223	0.969757	0.995128	0.906601	0.966801
PIF1	0.0989768	0.0837291	0.299064	-0.266013	-0.0777132	0.602728	0.520027	1.82905	-1.26953	-0.421945	0.547632	0.603838	0.0694484	0.206289	0.673691	0.771473	0.806117	0.307414	0.53046	0.862613
PLEKHO2	0.282058	0.057078	0.368728	-0.580544	0.461513	1.71481	0.34695	2.22872	-2.53186	2.64243	0.0885184	0.729133	0.0273726	0.012412	0.00913622	0.323903	0.875405	0.197244	0.139962	0.129772
ANKDD1A	-0.0562814	-0.0398453	-0.0708612	-0.276978	-0.0020079	-0.226766	-0.164518	-0.280012	-0.888228	-0.00739081	0.820926	0.869553	0.779867	0.37589	0.994113	0.925151	0.944837	0.914203	0.690621	0.998385
SPG21	0.00496617	0.0750349	0.00465938	-0.22934	0.0794015	0.0236838	0.368449	0.0218315	-0.863552	0.34792	0.981137	0.713077	0.982612	0.389261	0.728406	0.992534	0.868872	0.99412	0.699867	0.888867
MTFMT	-0.0784348	-0.265296	-0.141772	-0.158568	-0.357609	-0.301512	-1.02443	-0.530592	-0.496136	-1.18845	0.763456	0.307341	0.596514	0.620551	0.236602	0.896371	0.575675	0.817631	0.84301	0.558975
SLC51B	-0.277885	0.137828	0.098198	0.539537	-0.693713	-0.507538	0.270393	0.18507	0.921472	-1.0621	0.612549	0.787243	0.853433	0.358336	0.289957	0.811007	0.90578	0.945456	0.676685	0.608765
RASL12	-0.651406	-1.00528	-0.724071	0.463235	-0.54388	-1.01996	-1.54173	-1.09482	0.709725	-0.770338	0.309447	0.125321	0.275412	0.479015	0.442354	0.592625	0.366863	0.583126	0.760353	0.730256
UBAP1L	-0.0457195	-0.0466103	0.691515	0.593469	-0.149623	-0.0661609	-0.0689134	1.05587	0.790264	-0.194389	0.947341	0.945154	0.292786	0.430665	0.846144	0.979464	0.977667	0.600098	0.730556	0.937915
PDCD7	0.257678	0.115958	0.302678	-0.0985095	-0.0877113	1.22071	0.55326	1.41731	-0.369066	-0.362927	0.224179	0.580938	0.158539	0.712617	0.717188	0.504976	0.792688	0.451087	0.890675	0.883846
CLPX	0.36906	0.260583	0.469721	-0.479912	-0.143993	1.81651	1.2952	2.30211	-1.71854	-0.606321	0.0713583	0.19731	0.0227539	0.0878345	0.54525	0.290516	0.465194	0.180303	0.359329	0.791658
CILP	-0.561169	0.360195	-0.15236	0.351812	-0.860598	-0.836756	0.6109	-0.235223	0.496366	-1.10757	0.404108	0.542223	0.814368	0.620388	0.269883	0.672517	0.766493	0.928886	0.84301	0.591625
PARP16	0.327062	0.165473	0.136401	0.0932432	0.150858	1.60202	0.814873	0.645251	0.373588	0.666014	0.111329	0.416482	0.519785	0.709257	0.506461	0.359346	0.673042	0.77157	0.889535	0.766396
RNU5A-1	0.692451	0.545064	0.608577	-1.85606	-0.0677768	4.3731	3.46165	3.76682	-5.84694	-0.362364	2.32597e-05	0.000705826	0.000239814	3.18796e-08	0.717608	0.00517403	0.0267591	0.0208853	2.60565e-05	0.883943
RNU5B-1	0.592688	0.446254	0.352796	-1.08256	-0.183128	4.20607	3.18654	2.4143	-4.76684	-1.08948	4.53166e-05	0.00176378	0.0170131	4.50736e-06	0.277749	0.0069696	0.0438877	0.155655	0.00124208	0.598586
IGDCC3	-0.191166	-0.37099	-0.294997	0.378188	-0.0743434	-0.576117	-1.12184	-0.857241	1.02431	-0.204541	0.56543	0.263784	0.392727	0.307396	0.838218	0.780993	0.537436	0.681003	0.632617	0.933865
IGDCC4	-0.251209	-0.684051	-0.259442	0.0294467	-0.101243	-1.13897	-3.02314	-1.1517	0.114285	-0.423263	0.256597	0.00295941	0.251341	0.90917	0.672731	0.538236	0.0562232	0.557151	0.969201	0.862065
DPP8	-0.0480597	0.0554194	0.141446	-0.233655	-0.255373	-0.248695	0.296167	0.735087	-0.959561	-1.16084	0.803949	0.767527	0.463474	0.338875	0.247617	0.916876	0.896857	0.733275	0.658916	0.56937
HACD3	-0.122015	-0.0877354	0.0274643	-0.617473	-0.06668	-0.550992	-0.407121	0.123854	-2.06248	-0.274418	0.582488	0.68452	0.901603	0.0409475	0.784154	0.792769	0.853024	0.965391	0.253611	0.911818
INTS14	0.368477	0.250135	0.150584	-0.711482	0.0647029	1.91478	1.31105	0.754433	-2.57286	0.297696	0.0574918	0.191914	0.451813	0.0110913	0.766362	0.262318	0.458146	0.724306	0.132715	0.905035
SLC24A1	-0.896518	-0.988503	-0.653092	0.325641	-0.718739	-2.55531	-2.87097	-1.88934	0.91294	-1.84643	0.0116403	0.00470606	0.0608437	0.362791	0.0668702	0.11815	0.0708796	0.286315	0.680203	0.322525
DENND4A	0.311754	0.226639	0.38835	-0.378431	-0.034118	1.74222	1.28172	2.15561	-1.58511	-0.167524	0.0835923	0.201988	0.0327656	0.115121	0.867192	0.314523	0.471259	0.213236	0.403701	0.947057
RAB11A	0.206852	0.208307	0.330889	-0.549913	0.149549	1.23358	1.26803	1.97006	-2.39536	0.813254	0.219356	0.206822	0.0507379	0.0178813	0.417407	0.500323	0.47726	0.26277	0.166823	0.7136
DIS3L	0.185298	0.226801	0.276916	-0.194763	0.222117	1.0786	1.35138	1.60423	-0.890109	1.19268	0.282561	0.178678	0.110841	0.374883	0.234944	0.565126	0.441684	0.38323	0.689988	0.557271
TIPIN	0.336947	0.398898	0.371951	-0.087213	0.0882368	2.1703	2.63124	2.36891	-0.443969	0.507324	0.0316138	0.00942799	0.0191599	0.657727	0.612699	0.195071	0.0989028	0.166314	0.863205	0.83032
MAP2K1	-0.0647178	-0.0403202	-0.372835	-0.180902	-0.218894	-0.127027	-0.0815255	-0.691037	-0.286498	-0.379556	0.899095	0.935137	0.490648	0.774906	0.704831	0.96087	0.973578	0.750898	0.9179	0.876708
SNAPC5	0.178163	0.279621	0.186599	-0.0122212	0.409894	0.814877	1.31657	0.840846	-0.045093	1.76902	0.41648	0.190062	0.40182	0.964095	0.078994	0.680665	0.455965	0.689109	0.988841	0.346889
RPL4	-0.342753	-0.490775	-0.835545	-1.53408	0.375242	-0.716024	-1.03394	-1.58608	-2.06011	0.779031	0.475129	0.302887	0.114902	0.0411775	0.437232	0.722794	0.572327	0.390756	0.254229	0.727186
LCTL	0.307535	0.448721	0.499212	0.49994	0.548573	0.734346	1.10599	1.2006	1.04107	1.24394	0.463925	0.270565	0.231865	0.299578	0.215531	0.714979	0.544402	0.537528	0.625619	0.537762
SMAD6	-0.000431337	-0.124379	-0.123172	-0.228683	-0.104502	-0.00321262	-0.935844	-0.889422	-1.35887	-0.698552	0.997441	0.350911	0.37525	0.176299	0.485952	0.999254	0.6168	0.669008	0.494035	0.756734
LOC102723493	-0.532147	-0.309416	-0.231503	-0.408111	-0.548313	-1.48988	-0.915258	-0.661275	-0.926053	-1.3535	0.13843	0.361577	0.509486	0.355958	0.178005	0.400037	0.626895	0.764035	0.67475	0.492298
SMAD3	0.0575236	0.110632	0.130443	-0.370349	-0.308725	0.527794	1.04582	1.18524	-2.61687	-2.43695	0.59845	0.297388	0.237861	0.00981523	0.0160237	0.802386	0.56831	0.543115	0.125585	0.170811
AAGAB	1.35342	0.892743	1.02639	1.55248	1.6794	1.76581	1.14525	1.28494	1.84319	2.1258	0.0795345	0.253993	0.200863	0.0673442	0.0352155	0.306173	0.528914	0.505082	0.319231	0.242606
IQCH-AS1	0.205095	0.311534	0.181832	-0.160476	-0.104674	0.878487	1.3748	0.766034	-0.537387	-0.39224	0.381134	0.171317	0.444902	0.591825	0.695457	0.655203	0.431813	0.719501	0.828546	0.87234
MAP2K5	-0.0143357	-0.11614	-0.186465	-0.152835	-0.175472	-0.0742337	-0.609213	-0.92913	-0.63393	-0.805682	0.940927	0.543337	0.354367	0.527126	0.421746	0.977146	0.767296	0.652181	0.791648	0.716282
SKOR1	-0.288263	-0.370131	-0.0723345	0.51381	-0.686154	-1.01108	-1.31949	-0.254854	1.67863	-2.00877	0.313664	0.189087	0.799197	0.0953801	0.0464192	0.596264	0.455047	0.922109	0.371188	0.275398
LOC101929076	0.17935	-0.411369	0.121847	-0.94774	0.844236	0.213325	-0.471195	0.141455	-0.827839	0.999249	0.831373	0.63821	0.887707	0.409123	0.31934	0.929448	0.824582	0.960373	0.714833	0.636186
PIAS1	0.0497081	-0.0405183	-0.166303	-0.186513	-0.179835	0.251495	-0.207729	-0.807002	-0.748722	-0.800407	0.801788	0.835732	0.420988	0.455238	0.424785	0.916053	0.928568	0.702776	0.747117	0.718799
CALML4	-0.45552	-0.526334	-0.45153	0.76014	0.181779	-0.96198	-1.13518	-0.929754	1.59445	0.377557	0.337662	0.258176	0.354045	0.113015	0.706312	0.617153	0.532236	0.651783	0.400672	0.877744
CLN6	0.106416	0.0171061	0.28938	-0.29906	0.336589	0.591118	0.0961971	1.61282	-1.28902	1.76171	0.555362	0.923497	0.108959	0.199446	0.0802276	0.775421	0.968601	0.380502	0.523028	0.34861
FEM1B	0.414457	0.476014	0.518092	0.119417	0.354502	2.47241	2.90537	3.07881	0.58218	1.94395	0.0145777	0.0042441	0.00248658	0.56135	0.0538387	0.131715	0.0681816	0.0652893	0.811954	0.294888
ITGA11	-0.0106011	-0.0583196	-0.0915432	-0.506731	-0.076838	-0.0584555	-0.327369	-0.493001	-2.10175	-0.381945	0.953466	0.743861	0.622758	0.0373061	0.703062	0.981958	0.88282	0.830659	0.242103	0.876177
CORO2B	0.271944	0.432493	0.0821352	0.336422	0.234612	1.21224	1.99239	0.353131	1.28365	0.955245	0.227392	0.0482071	0.724503	0.201315	0.341045	0.508582	0.225562	0.887163	0.524657	0.65583
ANP32A	-0.204406	-0.0154731	-0.201063	-0.27489	-0.526868	-1.08443	-0.0856679	-1.04966	-1.17497	-2.38878	0.279973	0.931849	0.295624	0.241933	0.018192	0.562506	0.971456	0.60311	0.568814	0.182741
SPESP1	-0.112199	0.108826	0.687605	0.266182	0.236666	-0.279649	0.284134	1.82342	0.58051	0.560688	0.780146	0.776714	0.0703009	0.562472	0.575876	0.904596	0.900982	0.308232	0.812274	0.809881
NOX5	0.357544	0.239232	0.243968	0.313818	0.187475	1.58915	1.07306	1.05763	1.17365	0.749696	0.114207	0.285027	0.291984	0.242463	0.454653	0.364266	0.557963	0.599309	0.569251	0.736662
EWSAT1	-0.285388	0.0411002	-0.0508276	-0.464814	-0.510348	-1.15947	0.177202	-0.208608	-1.46726	-1.78957	0.248173	0.859597	0.835047	0.144472	0.0756122	0.529911	0.939876	0.937293	0.451175	0.341643
GLCE	0.410764	0.19608	0.423274	-0.267693	0.058408	2.00593	0.957825	2.03727	-0.988039	0.251244	0.0467247	0.339747	0.0434428	0.32478	0.801982	0.237195	0.607235	0.244017	0.647492	0.918661
PAQR5	0.0948618	0.55024	0.33749	0.792116	0.747605	0.166801	1.02813	0.598878	1.28746	1.29891	0.867759	0.305603	0.550189	0.199987	0.196037	0.946334	0.574246	0.790456	0.523367	0.514102
LOC145694	0.252953	0.440212	0.46666	-0.21574	0.33791	1.46555	2.64251	2.72094	-0.969437	1.82114	0.144938	0.00913409	0.00730737	0.333942	0.0706488	0.408798	0.0978206	0.106735	0.655355	0.331231
RPLP1	0.522254	0.334395	0.466877	0.601581	0.137737	2.52885	1.62332	2.21902	2.53625	0.589426	0.0125143	0.106694	0.02804	0.0122642	0.556493	0.122977	0.337946	0.198486	0.139216	0.799077
DRAIC	0.334988	0.457086	0.575457	-0.0353566	-0.0611801	2.41877	3.40122	4.18659	-0.204538	-0.385863	0.0168136	0.000867189	4.89241e-05	0.83822	0.700164	0.141193	0.02976	0.00940922	0.942935	0.874459
PCAT29	-0.686114	-1.13543	-0.782525	0.676286	-0.0376483	-1.19767	-1.91398	-1.33106	1.18518	-0.0646349	0.233002	0.0575946	0.18526	0.237886	0.948554	0.514454	0.246836	0.48576	0.564633	0.979901
TLE3	0.00422635	0.00925423	0.0363601	-0.108801	-0.185661	0.0311548	0.0698452	0.264548	-0.65499	-1.21267	0.975189	0.944413	0.791734	0.513513	0.227228	0.990751	0.977503	0.918891	0.782644	0.550205
LINC02205	0.108555	0.0881594	-0.192122	-0.464282	-0.80616	0.35972	0.298222	-0.604189	-1.14215	-2.06305	0.71958	0.765961	0.546663	0.255274	0.0408931	0.873364	0.895995	0.788026	0.581669	0.260169
UACA	0.130416	0.0852474	0.169985	-0.0222105	-0.167702	0.974377	0.64841	1.25534	-0.136178	-1.0984	0.331493	0.517746	0.211376	0.891869	0.273852	0.611913	0.749796	0.516426	0.962168	0.594769
LRRC49	0.0340999	0.0875524	0.194783	-0.171151	-0.0590272	0.220468	0.581466	1.25948	-0.887875	-0.343855	0.825817	0.56183	0.209881	0.37608	0.731454	0.927371	0.778935	0.514687	0.690621	0.890345
THSD4	0.0594916	0.160854	0.626345	0.349679	0.196182	0.110415	0.308627	1.2109	0.563807	0.337105	0.912233	0.758049	0.227905	0.573757	0.736526	0.966219	0.891305	0.533039	0.818775	0.892893
CT62	0.00883417	0.35576	0.527147	-0.202896	0.112057	0.0238843	1.01565	1.48087	-0.433754	0.278943	0.980978	0.311489	0.140813	0.665112	0.780686	0.992427	0.580325	0.427462	0.867401	0.910925
NR2E3	0.675601	0.629623	0.815153	0.556827	0.035192	2.15233	2.0329	2.59173	1.51011	0.0959217	0.0330274	0.0438886	0.010527	0.133194	0.923715	0.199146	0.214364	0.124579	0.434843	0.970157
MYO9A	-0.834769	-0.787838	-1.14539	0.784163	-0.663432	-1.59042	-1.56446	-2.02551	1.56023	-1.14744	0.11392	0.119891	0.0446514	0.120888	0.25309	0.363955	0.358922	0.246974	0.414702	0.574249
SENP8	-0.258356	-0.0241036	-0.0198302	0.620348	-0.431115	-0.527762	-0.05171	-0.0408287	1.19074	-0.771166	0.598472	0.958831	0.967489	0.235702	0.441864	0.802386	0.98415	0.989297	0.562316	0.729958
GRAMD2A	-0.614494	-0.810813	-0.92314	-0.493704	-0.735346	-3.55406	-4.70432	-4.98518	-2.32005	-3.6872	0.000512577	5.88592e-06	1.74347e-06	0.0217347	0.000319848	0.0257166	0.00176467	0.00114963	0.183908	0.0264814
PKM	0.107285	0.0852125	0.154879	-0.0419104	-0.0848987	1.11145	0.902302	1.58417	-0.351546	-0.774605	0.268215	0.368394	0.115335	0.725689	0.439835	0.54974	0.633344	0.390895	0.896277	0.728816
PARP6	-0.123365	0.0156938	-0.0971858	-0.548573	0.0662331	-0.816984	0.107832	-0.634329	-2.74743	0.408801	0.415279	0.914278	0.526867	0.00676973	0.683289	0.680147	0.964259	0.775257	0.104769	0.866127
CELF6	0.484398	0.861914	0.629076	0.657192	0.268479	1.80776	3.35538	2.34398	2.15609	0.901788	0.0727181	0.00101202	0.0204379	0.0327271	0.368666	0.292696	0.0324955	0.172374	0.227414	0.67473
HEXA	-0.0272009	-0.0113934	-0.171722	0.42573	0.0247909	-0.083859	-0.0360194	-0.511333	1.16917	0.0696628	0.933284	0.971316	0.609896	0.244254	0.944558	0.974507	0.989568	0.825148	0.571098	0.978398
TMEM202-AS1	0.503995	0.44974	0.484733	0.317219	0.441772	3.01272	2.72462	2.85526	1.59016	2.43455	0.0030566	0.00723057	0.00493197	0.113978	0.016126	0.0602469	0.0873107	0.090606	0.401906	0.17121
ARIH1	0.692549	-0.615259	0.654433	1.7525	0.249174	0.896323	-0.716232	0.831436	2.21164	0.28689	0.371567	0.475001	0.407096	0.028558	0.774606	0.646533	0.718782	0.692674	0.209949	0.908728
HIGD2B	0.467849	0.438615	0.371093	0.200922	0.301388	2.22038	2.11395	1.72431	0.781807	1.29554	0.0279457	0.036232	0.0867845	0.435604	0.197196	0.183222	0.193841	0.340626	0.734078	0.515462
BBS4	-0.872779	-0.47348	-0.829426	-0.124871	-0.8355	-1.95908	-1.16504	-1.8305	-0.255254	-1.65768	0.052023	0.245918	0.0692294	0.798889	0.0995462	0.249675	0.519198	0.30694	0.926734	0.38394
ADPGK	0.00271374	-0.00444559	0.0994405	-0.00905665	-0.0273956	0.0119426	-0.0200037	0.435157	-0.032837	-0.108738	0.990488	0.984068	0.664096	0.97385	0.913561	0.996892	0.993865	0.855273	0.992065	0.966373
ADPGK-AS1	-0.567466	-0.169005	-0.829235	0.16022	-1.05717	-0.976664	-0.314802	-1.35318	0.253656	-1.49351	0.330363	0.753365	0.178106	0.800121	0.137479	0.610928	0.887823	0.47706	0.927334	0.442441
NEO1	0.295505	0.445574	0.489442	0.327275	0.444328	1.58685	2.46955	2.63919	1.49206	2.2376	0.114726	0.0146895	0.00921986	0.137858	0.0267734	0.364952	0.122908	0.116994	0.442236	0.216865
HCN4	-0.500172	-0.568924	-0.819747	-0.239992	-1.40961	-0.723132	-0.840477	-1.11435	-0.298181	-1.60003	0.470764	0.402026	0.266974	0.765993	0.111771	0.720468	0.660986	0.574319	0.913954	0.403857
NPTN	0.192221	0.412083	0.358572	-0.132064	0.187287	1.44755	3.23268	2.70469	-0.79346	1.29316	0.149904	0.00151852	0.00765618	0.428807	0.198014	0.415691	0.0405738	0.108468	0.729525	0.516108
CD276	-0.156244	0.00212751	-0.124423	0.0737631	-0.140557	-0.872004	0.0123445	-0.685499	0.352123	-0.711081	0.384649	0.990168	0.494124	0.725258	0.478177	0.657876	0.995904	0.75329	0.896265	0.753679
INSYN1	-0.390297	-0.541524	0.19538	0.177058	0.185826	-0.551113	-0.77294	0.290977	0.227229	0.256552	0.582405	0.440817	0.771485	0.820566	0.797888	0.792756	0.693519	0.909067	0.93577	0.917324
INSYN1-AS1	-0.776439	-0.323328	-0.962186	1.28535	-0.383243	-0.898513	-0.405383	-1.0624	1.62269	-0.422908	0.370403	0.685794	0.289823	0.10683	0.672989	0.645591	0.853912	0.5975	0.390808	0.862249
LOXL1-AS1	0.0160754	-0.109372	0.115982	-0.357292	0.0956935	0.0745588	-0.512882	0.535622	-1.2749	0.408814	0.940669	0.608815	0.593041	0.204386	0.68328	0.977146	0.808706	0.815106	0.527773	0.866127
LOXL1	0.150713	0.0134534	0.511518	0.768564	-0.318945	0.355903	0.0320036	1.23073	1.66235	-0.638487	0.722431	0.974513	0.22042	0.0986053	0.524165	0.875128	0.990077	0.52711	0.377004	0.778575
STOML1	-0.00237901	0.0928183	0.32771	0.0947828	-0.1818	-0.0119569	0.481106	1.67652	0.402006	-0.812012	0.990476	0.631167	0.0957923	0.688272	0.418117	0.996892	0.82139	0.357313	0.879234	0.714189
PML	0.397376	0.489524	0.462962	0.0307753	0.0572865	2.38887	3.01822	2.76404	0.149291	0.304383	0.0181879	0.0030049	0.00645116	0.881532	0.761273	0.147476	0.0566695	0.101196	0.95834	0.90278
ISLR2	0.395664	0.363521	0.617254	-0.0273293	0.0309931	1.78067	1.66167	2.79074	-0.0974279	0.122319	0.0770613	0.0987415	0.00596754	0.922521	0.902816	0.301751	0.324692	0.0980189	0.974751	0.960938
LOC283731	-0.751068	-0.959276	-1.70768	0.936999	-0.505993	-0.741437	-0.94691	-1.45633	0.964742	-0.467077	0.459628	0.345261	0.147466	0.336282	0.641147	0.710818	0.611997	0.436858	0.656851	0.843246
ISLR	-1.01168	-1.01824	-0.718019	0.987163	-0.780812	-1.73579	-1.80163	-1.25623	1.86955	-1.23059	0.0847266	0.0736835	0.211053	0.0635646	0.220469	0.316533	0.27809	0.516119	0.312708	0.543266
STRA6	0.0787867	0.0579845	0.129368	0.171835	0.183323	0.552958	0.415177	0.898735	1.02585	1.1927	0.581144	0.678626	0.370285	0.30667	0.234935	0.791965	0.849575	0.665186	0.631861	0.557271
CCDC33	-0.0395589	0.0272057	0.240782	0.388636	-0.155907	-0.17193	0.12184	1.06182	1.50492	-0.602359	0.863732	0.903195	0.290082	0.134523	0.547877	0.944149	0.959089	0.597944	0.436702	0.7933
CYP11A1	-0.718923	0.120678	-0.361046	0.744959	-0.110309	-1.47153	0.28004	-0.760713	1.55621	-0.219831	0.143317	0.779846	0.448065	0.121841	0.826312	0.406835	0.902239	0.721239	0.415921	0.928784
LINC02255	-0.0885373	-0.229556	-0.625991	-0.638178	-0.497848	-0.18525	-0.483576	-1.18779	-1.00042	-0.877679	0.853292	0.629417	0.236858	0.318776	0.381571	0.939996	0.820361	0.54172	0.642812	0.685573
SEMA7A	0.44413	0.323911	0.236759	-0.207309	-0.0433808	1.95868	1.4405	1.00895	-0.690391	-0.165347	0.0520707	0.151883	0.31468	0.491053	0.868901	0.249829	0.404972	0.620919	0.766642	0.947057
ARID3B	-0.0133691	-0.0567876	0.00120161	-0.360926	-0.127964	-0.0739434	-0.319678	0.00655096	-1.54591	-0.632646	0.941157	0.749673	0.994782	0.124308	0.527962	0.977146	0.885271	0.997955	0.420116	0.781011
CLK3	0.0168456	0.0881324	0.122779	0.225356	0.0098332	0.123599	0.665904	0.895886	1.42694	0.0656791	0.901804	0.506531	0.371799	0.155748	0.947724	0.962039	0.741648	0.666201	0.46727	0.979467
EDC3	0.0768012	0.105346	0.0429745	-0.406352	-0.206905	0.319533	0.449015	0.174737	-1.27698	-0.752016	0.749783	0.654092	0.86153	0.203652	0.453261	0.889649	0.836265	0.949436	0.52691	0.736241
CYP1A1	0.221925	0.0400105	0.218892	0.321795	0.36651	0.678674	0.12289	0.657529	0.84488	1.04785	0.498427	0.902364	0.511884	0.399571	0.296454	0.738332	0.958776	0.765514	0.706974	0.615171
CSK	0.18783	0.0651176	0.323039	0.0345084	0.206849	1.0825	0.378745	1.85709	0.162675	1.09645	0.280828	0.705432	0.065328	0.871001	0.2747	0.56332	0.864488	0.297228	0.955684	0.59535
LMAN1L	-0.0642115	-0.182861	-0.173882	0.420219	0.0584796	-0.294728	-0.848192	-0.772489	1.73029	0.247406	0.768624	0.39773	0.441083	0.0857077	0.804945	0.898285	0.657635	0.717007	0.355281	0.920286
CPLX3	0.0138987	0.0822461	0.208758	1.4461	0.683492	0.0201242	0.123116	0.302722	2.12631	0.981288	0.983972	0.902186	0.762536	0.0351723	0.328086	0.993596	0.958776	0.904917	0.235797	0.643217
ULK3	0.145128	0.153269	0.206867	-0.135505	0.0185606	0.722694	0.779624	1.02034	-0.535955	0.082918	0.471033	0.436884	0.30927	0.592811	0.934031	0.720533	0.690427	0.616761	0.828796	0.974301
SCAMP2	0.397095	0.0271215	0.0449097	-0.0477705	0.400909	2.02999	0.136822	0.218882	-0.192984	1.89458	0.0441879	0.891361	0.82705	0.847242	0.0601401	0.230594	0.953759	0.934143	0.945866	0.308426
MPI	0.57104	0.611264	0.410695	-0.27654	-0.154291	2.07321	2.26356	1.44747	-0.744378	-0.470504	0.0399234	0.0250866	0.149925	0.457853	0.638703	0.218985	0.160633	0.439746	0.748879	0.841986
FAM219B	0.535025	0.288102	0.119271	0.0748472	0.383595	2.58523	1.389	0.546474	0.289163	1.69158	0.0107183	0.166964	0.585581	0.77287	0.0928754	0.114257	0.426132	0.810379	0.917374	0.373726
COX5A	0.163266	0.163652	0.306767	-0.278528	-0.0624133	0.776067	0.794392	1.4563	-1.01979	-0.262661	0.438974	0.428267	0.147473	0.309527	0.793185	0.698387	0.683	0.436858	0.633949	0.915617
SCAMP5	-0.0927552	0.0988935	0.19363	-0.0488541	0.0891706	-0.438488	0.487226	0.927633	-0.191197	0.392194	0.661686	0.626834	0.35514	0.848639	0.695491	0.84137	0.819403	0.652758	0.946249	0.87234
RPP25	-0.582449	0.0921948	-0.419886	0.49388	-0.744781	-1.08534	0.191496	-0.783021	0.888221	-1.20173	0.279574	0.848405	0.434893	0.375894	0.231428	0.562415	0.934222	0.711766	0.690621	0.553178
PPCDC	0.0704694	0.0215951	0.116925	-0.579497	-0.138862	0.447384	0.139423	0.73327	-2.68962	-0.778991	0.655266	0.889309	0.464579	0.00799304	0.437256	0.83852	0.952805	0.734313	0.114054	0.727186
C15orf39	0.168664	-0.0298671	-0.143685	-0.0550529	0.00710971	1.09586	-0.194541	-0.888544	-0.289859	0.0414551	0.274957	0.846025	0.375721	0.772338	0.96699	0.557371	0.933251	0.669281	0.917139	0.988468
LOC105376731	0.0824113	-0.637947	-0.0328469	0.61615	-0.519027	0.190723	-1.39413	-0.0738981	1.29725	-0.992814	0.849009	0.165414	0.941193	0.196608	0.322456	0.937869	0.423585	0.979278	0.519612	0.638788
COMMD4	-0.194748	0.24958	-0.0156913	-0.349819	-0.318755	-0.770748	1.05659	-0.0623119	-1.09877	-1.11064	0.442111	0.292456	0.9504	0.273691	0.268565	0.700151	0.564283	0.982268	0.599854	0.590353
NEIL1	0.234728	0.282324	0.222943	0.235854	0.265584	0.755793	0.931898	0.704781	0.639063	0.787134	0.451	0.352939	0.482078	0.523791	0.432489	0.705553	0.618892	0.74576	0.789384	0.72442
MAN2C1	-0.0624692	0.0585289	0.0654249	-0.199053	0.193739	-0.470561	0.456882	0.491876	-1.21317	1.37408	0.638662	0.64844	0.623551	0.227039	0.171538	0.827697	0.832197	0.831177	0.552589	0.485084
SIN3A	0.239071	0.250327	0.228969	-0.249756	0.220298	3.22691	3.46408	3.02693	-2.53171	2.68014	0.00154735	0.000699964	0.0029247	0.0124171	0.00821169	0.0439794	0.0266462	0.0704945	0.139962	0.122157
PTPN9	0.150238	0.26169	0.0206281	0.227246	-0.160675	0.633298	1.13679	0.0843852	0.815565	-0.591125	0.527537	0.257502	0.932867	0.416088	0.555358	0.757911	0.531887	0.976999	0.719983	0.798316
SNUPN	-0.0828779	0.159563	0.19276	-0.306824	0.0121221	-0.350572	0.707416	0.827829	-1.01385	0.0470095	0.726419	0.480444	0.409129	0.312347	0.96257	0.877165	0.722525	0.693896	0.636518	0.985906
IMP3	0.522683	0.245663	0.347726	-0.352457	0.107873	3.23507	1.51363	2.08935	-1.61485	0.587842	0.00150671	0.132299	0.0384249	0.108518	0.557553	0.0437625	0.377126	0.230412	0.392838	0.799667
SNX33	0.218559	0.349692	0.61402	0.227672	0.208456	1.19805	1.97732	3.44041	1.05241	1.04684	0.232852	0.0499033	0.000759035	0.294365	0.296919	0.514376	0.22943	0.0361187	0.620135	0.615472
CSPG4	-0.255299	-0.0389734	-0.135072	-1.16007	-0.62249	-0.985358	-0.157635	-0.518716	-2.9498	-2.01736	0.326091	0.874964	0.60475	0.00370889	0.0455043	0.607563	0.947351	0.822225	0.0788908	0.273913
ODF3L1	0.15659	0.333376	0.556074	0.204682	-0.210434	0.47524	1.04984	1.73159	0.520432	-0.550474	0.635332	0.295542	0.0854756	0.603557	0.582842	0.825933	0.567036	0.337714	0.834654	0.813408
DNM1P35	0.572813	0.493784	0.278303	-0.487462	0.0698412	2.23948	1.95194	1.04634	-1.36311	0.237364	0.0266478	0.0528735	0.297145	0.174963	0.81271	0.178753	0.23763	0.605005	0.492056	0.922594
UBE2Q2	0.0439553	0.095783	0.133727	-0.334223	0.103414	0.244175	0.546593	0.738474	-1.42743	0.527871	0.807441	0.585499	0.461421	0.155608	0.598397	0.918738	0.795226	0.73164	0.467077	0.822544
FBXO22	0.0434655	0.0452649	0.0909939	-0.40709	0.034716	0.222279	0.236631	0.460912	-1.58955	0.161498	0.82441	0.813277	0.645553	0.114115	0.871926	0.927124	0.918157	0.84441	0.402158	0.948525
NRG4	0.981231	1.0842	0.969865	1.86759	0.862377	1.33319	1.50869	1.30222	2.44021	1.08008	0.184563	0.133556	0.194909	0.0158855	0.281899	0.459749	0.379478	0.497664	0.157601	0.601671
TMEM266	0.0929924	0.448983	0.562016	0.198471	0.423016	0.254276	1.2944	1.5894	0.45713	1.10097	0.799642	0.197586	0.114149	0.648262	0.272734	0.914677	0.46565	0.389562	0.858168	0.594064
ETFA	0.27432	0.102434	0.1257	0.186608	0.0413382	1.56341	0.586486	0.697132	0.888136	0.209918	0.120139	0.558462	0.486837	0.375939	0.834026	0.37248	0.776925	0.749289	0.690621	0.932064
ISL2	0.252376	0.078767	-0.00957114	0.047761	-0.0231898	1.31013	0.410821	-0.0476799	0.201494	-0.106396	0.192224	0.681811	0.962037	0.840595	0.915416	0.468581	0.851264	0.987097	0.943689	0.966795
SCAPER	-0.235639	-0.417164	-0.354975	-0.308913	-0.175044	-1.35618	-2.41197	-1.98188	-1.42877	-0.91766	0.177152	0.0171178	0.0493842	0.155224	0.360322	0.451335	0.132292	0.259102	0.466633	0.668732
RCN2	0.119872	0.11029	-0.00527903	0.17092	0.217109	0.722726	0.678967	-0.0309754	0.873337	1.21535	0.471013	0.498242	0.975332	0.383924	0.22621	0.720533	0.736277	0.991283	0.696032	0.548966
PSTPIP1	-0.547495	-0.487855	-0.423895	0.042843	-0.359266	-2.84315	-2.62636	-2.19374	0.199718	-1.71204	0.00511277	0.00955792	0.0298481	0.841981	0.0890293	0.078015	0.0996431	0.20403	0.944082	0.367309
TSPAN3	-0.0631182	0.0837233	0.00057172	0.202911	0.0354885	-0.360209	0.495649	0.00322717	1.00245	0.186446	0.719215	0.620893	0.99743	0.317795	0.852356	0.873304	0.815737	0.99901	0.641914	0.939968
PEAK1	-0.59355	0.349049	0.098198	1.13233	-0.0361085	-1.05522	0.707614	0.187677	2.12169	-0.062508	0.293083	0.480322	0.851393	0.0355651	0.950244	0.575719	0.722459	0.944497	0.237139	0.980435
HMG20A	-0.87261	-0.656714	-0.433164	0.0459496	-0.700409	-2.58275	-2.07779	-1.34486	0.127489	-1.86659	0.0107922	0.0394933	0.180771	0.89873	0.0639799	0.114292	0.203349	0.480572	0.965117	0.317628
LINGO1	0.161535	0.00566651	0.114697	0.388426	0.177638	0.775662	0.0273831	0.540369	1.62973	0.782157	0.439213	0.978192	0.589772	0.10533	0.435399	0.698443	0.991728	0.812973	0.388046	0.726176
LINGO1-AS1	-0.156848	-0.886211	-0.587532	0.607746	0.323442	-0.345623	-1.8235	-1.19249	1.24803	0.688092	0.730127	0.0702884	0.235019	0.214033	0.492495	0.878872	0.271663	0.540076	0.540556	0.759723
LINGO1-AS2	-0.173075	-0.962026	0.0780823	0.346354	-0.267124	-0.349442	-1.79461	0.158726	0.620096	-0.476991	0.727265	0.0748003	0.874106	0.536169	0.634088	0.877442	0.280186	0.95499	0.796595	0.839511
COMMD4P1	0.375691	0.463859	0.208802	-0.730455	-0.644997	1.14384	1.44872	0.615921	-1.51122	-1.5316	0.254578	0.149575	0.538913	0.132909	0.127801	0.5365	0.401918	0.783214	0.434456	0.429642
TBC1D2B	0.399812	0.348359	0.152932	-0.338401	-0.113877	2.81668	2.4916	1.03642	-1.78988	-0.691567	0.00552939	0.0138443	0.301731	0.0755616	0.490316	0.0814758	0.119555	0.610034	0.337189	0.759016
SH2D7	-0.183231	0.345762	0.338828	-0.29579	0.0845219	-0.435733	0.886065	0.841	-0.561194	0.188715	0.663679	0.377051	0.401734	0.575532	0.85058	0.842767	0.640118	0.689076	0.819444	0.939562
CIB2	0.154512	0.173445	0.0774646	-0.499347	0.226808	0.471035	0.541268	0.231311	-1.13052	0.638095	0.638324	0.589154	0.8174	0.260126	0.524419	0.827441	0.797089	0.930205	0.585459	0.778575
IDH3A	-0.0579486	0.246995	-0.111648	0.00978406	0.0355058	-0.270514	1.21297	-0.508915	0.0382151	0.152415	0.78715	0.227117	0.611586	0.969569	0.879071	0.909587	0.499435	0.82584	0.990299	0.952091
ACSBG1	0.417007	0.363587	0.437793	0.633568	0.187422	1.91961	1.69646	1.99029	2.57394	0.773542	0.0568725	0.0919462	0.0484401	0.0110584	0.440462	0.261333	0.313211	0.25763	0.132715	0.729219
DNAJA4	-0.907385	-0.805582	-0.504572	1.23121	-0.883521	-2.27743	-2.12818	-1.31574	3.46769	-1.93337	0.024224	0.0350143	0.190338	0.000691361	0.0551402	0.17064	0.19098	0.492117	0.0329834	0.297832
WDR61	0.184372	0.0179803	0.0369827	0.0747853	-0.113359	0.924312	0.090588	0.179362	0.30994	-0.498039	0.356861	0.927945	0.857904	0.757052	0.619211	0.633409	0.970304	0.947809	0.91056	0.833433
CRABP1	-3.03717	-1.07316	-0.91238	0.992721	0.697844	-2.54606	-1.15396	-0.951923	1.13964	0.822302	0.0119395	0.250416	0.342721	0.256316	0.412256	0.120156	0.524907	0.643447	0.582392	0.710096
IREB2	0.39806	0.296993	0.267462	-0.429662	-0.046373	2.26972	1.71077	1.48548	-1.79772	-0.229873	0.0247001	0.0892634	0.13959	0.074304	0.818514	0.171912	0.308254	0.426246	0.334196	0.925257
HYKK	0.396115	0.349755	0.149486	-0.390063	0.273278	2.62591	2.35357	0.952824	-1.92191	1.64815	0.00956993	0.0199377	0.342266	0.0565799	0.101489	0.107803	0.142733	0.643133	0.294346	0.387068
PSMA4	0.304436	0.3965	0.0832726	-0.937796	0.165565	1.28283	1.71701	0.338006	-2.57725	0.628834	0.201601	0.0881142	0.735848	0.0109577	0.530448	0.479228	0.306029	0.894174	0.132086	0.782253
CHRNA5	-0.314111	-0.12486	-0.177872	-0.774272	-0.16183	-1.34883	-0.562292	-0.762721	-2.43943	-0.637541	0.179495	0.574786	0.44687	0.0159185	0.524779	0.454243	0.788313	0.720881	0.157758	0.778575
CHRNA3	-0.188939	-0.0670227	-0.216031	0.565865	-0.265221	-0.591909	-0.217731	-0.661077	1.63898	-0.73748	0.554834	0.827945	0.509613	0.103387	0.462023	0.77525	0.924988	0.764035	0.384303	0.742065
CHRNB4	-1.89117	-0.931121	-1.42915	0.361159	0.206794	-2.81221	-1.68128	-2.22858	0.631146	0.382198	0.0056028	0.0948631	0.0273816	0.528939	0.702875	0.0819039	0.31809	0.197244	0.792679	0.876126
LOC646938	0.128512	0.326477	0.584025	0.877136	-0.715934	0.269384	0.713709	1.26463	1.72117	-1.18802	0.788018	0.476555	0.208035	0.0873541	0.236771	0.909892	0.719725	0.512456	0.358949	0.559056
ADAMTS7	0.0768732	0.386701	0.10496	-0.301535	0.134327	0.131281	0.693407	0.177265	-0.405927	0.210626	0.895735	0.489165	0.859547	0.685395	0.833475	0.959111	0.729224	0.948642	0.877015	0.932051
MORF4L1	0.225508	0.224591	0.201896	-0.128277	-0.0967608	1.60296	1.62975	1.41044	-0.724425	-0.604549	0.111122	0.105327	0.160552	0.469973	0.546424	0.359174	0.335748	0.454344	0.755122	0.792571
CTSH	-0.144864	-0.223325	-0.138581	-0.130902	-0.367238	-0.676382	-1.06011	-0.636115	-0.501758	-1.4939	0.499877	0.29086	0.525705	0.6166	0.137377	0.739166	0.56285	0.774477	0.841348	0.442283
RASGRF1	0.17086	-0.0182035	0.0726942	0.694294	-0.219219	0.797063	-0.0851928	0.330361	2.94701	-0.881587	0.426719	0.932226	0.741604	0.00374064	0.37946	0.68825	0.971497	0.895997	0.0794746	0.6838
ANKRD34C-AS1	-0.596268	-1.14769	-0.565783	-0.0917937	-0.661943	-0.894226	-1.64613	-0.835536	-0.122263	-0.881287	0.372684	0.101904	0.404792	0.90286	0.379622	0.64755	0.32979	0.690976	0.966432	0.68386
TMED3	0.158465	0.126455	-0.194837	-0.289474	0.241451	0.779402	0.633094	-0.906027	-1.09495	1.09778	0.437014	0.52767	0.366426	0.275354	0.274122	0.697035	0.756161	0.662089	0.601273	0.59487
MINAR1	-0.203981	-0.332496	-0.293785	0.0272777	-0.222893	-0.932969	-1.5374	-1.30494	0.105953	-0.914931	0.352388	0.126377	0.19398	0.915766	0.361748	0.628877	0.368611	0.49646	0.972551	0.66957
MTHFS	0.390115	0.426252	0.03887	-0.112785	0.64948	1.86372	2.07986	0.17604	-0.421533	2.9554	0.0643848	0.0392998	0.860508	0.673991	0.00364608	0.276643	0.202987	0.94918	0.872031	0.0826153
BCL2A1	-0.346475	-0.13971	-0.555874	-1.13173	-0.350627	-1.12908	-0.478506	-1.72118	-2.45855	-1.01681	0.260731	0.633012	0.0873522	0.0151284	0.310938	0.54253	0.821975	0.341937	0.154403	0.628078
ZFAND6	0.290233	0.287568	0.373183	-0.210053	0.373691	2.1919	2.21622	2.79927	-1.23831	2.62251	0.0299834	0.0282356	0.00581997	0.217603	0.0096616	0.190418	0.171107	0.0970679	0.543286	0.133055
FAH	-0.0214449	0.171403	0.137392	-0.118339	-0.211342	-0.155077	1.29248	0.994587	-0.699685	-1.35186	0.876976	0.198248	0.321595	0.485246	0.178526	0.951256	0.466648	0.627179	0.763415	0.492874
CTXND1	-0.765945	0.858611	0.418236	1.44782	-1.19996	-0.825195	1.10987	0.501313	1.72976	-1.10876	0.410617	0.268893	0.616912	0.0858033	0.26937	0.676699	0.54279	0.828433	0.355517	0.591058
ARNT2	0.327965	0.185175	0.180802	-0.360937	-0.283185	2.41977	1.37617	1.29457	-2.00013	-1.76087	0.0167695	0.170893	0.197529	0.0473547	0.0803696	0.141075	0.431228	0.501302	0.270982	0.34898
MIR5572	-0.0848675	-0.50627	0.227532	-0.195995	-0.500294	-0.338888	-1.97456	0.92614	-0.632917	-1.68222	0.735185	0.0502188	0.355913	0.527786	0.0946792	0.881639	0.229844	0.653605	0.791722	0.376981
ABHD17C	0.0438081	0.250545	0.199827	0.0601929	-0.0207463	0.203291	1.21091	0.92902	0.233185	-0.0869	0.839192	0.227902	0.354424	0.815947	0.930871	0.933234	0.500218	0.652209	0.933705	0.972924
CEMIP	0.172784	0.13938	0.163028	-0.0458679	-0.000644055	0.938977	0.771009	0.870432	-0.20152	-0.00313187	0.349305	0.441957	0.385504	0.840575	0.997505	0.626848	0.694215	0.676318	0.943689	0.998984
MESD	0.443373	0.431121	0.482675	-0.323901	0.198081	2.45092	2.42375	2.64333	-1.33676	0.982918	0.0154393	0.016594	0.00911315	0.183395	0.327286	0.135041	0.13044	0.116682	0.502642	0.642714
MIR4514	-0.0874578	-0.463545	-1.27728	0.512201	-0.525656	-0.172566	-0.897493	-2.04327	0.920476	-0.87231	0.863233	0.370945	0.0428377	0.358854	0.384483	0.944021	0.635406	0.242071	0.677218	0.687979
TLNRD1	0.234639	0.229773	0.25787	-0.197459	-0.131613	1.44472	1.44238	1.56568	-0.949749	-0.707011	0.150697	0.151353	0.119606	0.343821	0.480695	0.41614	0.404111	0.397757	0.66339	0.754908
CFAP161	-0.484395	-0.263237	0.111077	0.407584	-0.381178	-1.10705	-0.635386	0.267983	0.878137	-0.787514	0.270106	0.526179	0.789093	0.381323	0.432268	0.552143	0.754889	0.91805	0.693645	0.724356
IL16	0.270951	0.0918402	0.323107	0.5508	0.128885	1.20212	0.409051	1.41989	2.16331	0.514652	0.23128	0.683106	0.157788	0.0321575	0.60758	0.512885	0.85229	0.4502	0.225199	0.826376
TMC3-AS1	-0.481563	-0.507779	-0.294581	-0.137254	-0.751169	-1.46389	-1.58568	-0.901093	-0.354854	-1.92246	0.145389	0.114992	0.369034	0.723215	0.0565095	0.409507	0.352263	0.663953	0.895495	0.300327
TMC3	-1.57074	-1.16597	-0.958212	-0.028862	-1.05437	-2.31125	-1.89883	-1.52196	-0.0443655	-1.48942	0.0222293	0.0595747	0.130198	0.964674	0.138549	0.162994	0.251068	0.412394	0.988841	0.443795
MEX3B	0.104565	0.209763	0.181245	-0.0215042	0.240297	0.978413	2.03177	1.683	-0.164589	2.0855	0.329501	0.0440043	0.0945294	0.869497	0.0387775	0.609944	0.214764	0.354709	0.955634	0.254389
EFL1	0.0637996	0.114674	0.111575	0.0419744	0.133731	0.449574	0.830106	0.77813	0.246899	0.868725	0.65369	0.407845	0.437761	0.805336	0.386434	0.837148	0.665786	0.713862	0.929075	0.689368
SAXO2	0.533336	0.473703	0.529147	0.583384	0.514904	0.506074	0.456004	0.49428	0.483306	0.452885	0.613574	0.64907	0.621857	0.629608	0.651309	0.811549	0.832495	0.830057	0.848067	0.849
RPS17	0.304329	0.0503229	0.533919	-0.745827	0.248216	1.22626	0.202225	2.17032	-2.0474	0.911456	0.22209	0.840025	0.0316118	0.0424251	0.363569	0.502938	0.93057	0.209759	0.257691	0.670711
CPEB1	0.0828712	0.272514	0.600977	1.15365	0.38841	0.121318	0.416207	0.906848	1.64691	0.539494	0.903607	0.677874	0.365993	0.101744	0.590374	0.962674	0.849263	0.661769	0.382208	0.817902
AP3B2	-0.227125	-0.25335	0.102839	0.382014	-0.322304	-0.906258	-1.03397	0.418417	1.3776	-1.13597	0.366304	0.302872	0.676262	0.170451	0.257846	0.642306	0.572327	0.861113	0.486993	0.579135
ACTG1P17	0.133561	0.0627473	-0.186595	-0.10456	-0.265178	0.244399	0.116656	-0.319776	-0.153675	-0.415509	0.807268	0.907294	0.749599	0.87808	0.678384	0.918619	0.961476	0.898518	0.957363	0.86433
SNHG21	0.278132	0.386041	0.342336	-0.327519	0.523688	1.43954	2.05454	1.757	-1.28603	2.57024	0.152154	0.0417203	0.0810296	0.200484	0.0111719	0.41821	0.209057	0.330245	0.523971	0.142662
WHAMM	0.0467938	0.0157583	0.145142	-0.26082	0.0394424	0.334194	0.114739	1.03045	-1.46719	0.256609	0.738716	0.908811	0.304517	0.144493	0.797845	0.88398	0.961849	0.612985	0.451175	0.917324
HOMER2	-0.37893	-0.191421	-0.462694	0.0426205	-0.428601	-1.25077	-0.662686	-1.47775	0.122473	-1.25217	0.213033	0.508585	0.141645	0.902694	0.212524	0.492887	0.742385	0.42865	0.966395	0.533656
C15orf40	0.420104	0.377294	0.147785	-0.0161473	0.162753	2.36803	2.15943	0.799845	-0.0720431	0.819808	0.0192035	0.0324627	0.42511	0.942667	0.413672	0.151596	0.183571	0.705257	0.982027	0.711005
BTBD1	-0.31633	-0.219787	-0.238239	-2.66041	-0.50247	-0.801243	-0.578234	-0.597119	-3.24542	-1.10019	0.424303	0.564004	0.55136	0.00145663	0.273074	0.686042	0.780249	0.790947	0.0495282	0.594064
TM6SF1	0.151082	-0.666071	-0.749762	-0.102821	-0.246526	0.387291	-1.59504	-1.68678	-0.210104	-0.542194	0.699109	0.112882	0.0937984	0.833882	0.588518	0.861257	0.349454	0.353789	0.941301	0.816927
HDGFL3	0.148536	-0.0925531	-0.0460559	-0.319333	0.100145	0.842723	-0.524191	-0.251785	-1.39146	0.517336	0.400772	0.600946	0.801564	0.166217	0.605711	0.670222	0.804164	0.923176	0.481391	0.825692
BNC1	0.5698	0.615404	0.268497	0.275321	0.179463	2.85753	3.14781	1.29683	1.13373	0.79643	0.00489876	0.00199757	0.196751	0.25878	0.427085	0.0766549	0.0460748	0.500083	0.584591	0.72084
SH3GL3	-0.174624	-0.163043	-0.382266	-0.165423	0.00256532	-0.692051	-0.663852	-1.44959	-0.534502	0.00941089	0.490013	0.50784	0.149334	0.593813	0.992504	0.732441	0.742027	0.438897	0.82946	0.998097
ADAMTSL3	-0.34442	-0.118063	-0.424769	0.280431	0.312959	-0.935014	-0.338272	-1.11611	0.683019	0.838806	0.351337	0.735648	0.266221	0.495686	0.40296	0.628194	0.878543	0.573406	0.768986	0.702994
EFL1P1	0.110671	-0.318013	-0.42794	-0.412907	-0.457933	0.26764	-0.752328	-0.950741	-0.752823	-0.921745	0.789357	0.453074	0.343319	0.452778	0.358194	0.9103	0.70292	0.644112	0.745269	0.667398
LINC00933	0.757571	0.807446	0.910079	0.70586	0.852636	2.54865	2.76525	3.06009	2.0576	2.7112	0.011855	0.00642846	0.00263716	0.0414212	0.00751471	0.119718	0.082401	0.0668818	0.254496	0.117761
ZSCAN2	-0.079772	-0.116305	-0.209598	-0.652735	0.00555744	-0.576349	-0.857491	-1.46537	-3.47791	0.0369098	0.565273	0.39259	0.144986	0.00066748	0.970608	0.780894	0.652737	0.433818	0.032259	0.989961
SCAND2P	0.28735	0.388785	0.293535	-0.22127	0.0348121	1.94934	2.71355	1.9644	-1.16677	0.210192	0.0531856	0.00746416	0.051397	0.245218	0.833813	0.252304	0.0887384	0.26433	0.571806	0.932051
WDR73	0.480843	0.342024	0.23285	0.00508172	-0.00714068	3.02451	2.16598	1.40991	0.025393	-0.0390618	0.00294686	0.0319482	0.160709	0.979776	0.968895	0.0591391	0.18245	0.454344	0.993446	0.989282
NMB	0.324957	-0.0140978	0.293621	-0.0266412	-0.0922749	1.25101	-0.0536415	1.11023	-0.0810674	-0.307201	0.212946	0.957295	0.268737	0.9355	0.759131	0.492808	0.983384	0.575746	0.980034	0.902037
SEC11A	-0.0616802	0.0799591	-0.0671202	-0.546	0.0777098	-0.47994	0.646719	-0.513094	-3.2081	0.56029	0.631994	0.518837	0.608667	0.00164492	0.576147	0.823698	0.750492	0.824552	0.0521822	0.809914
ZNF592	0.115156	0.421136	0.190006	0.176491	0.342961	0.722582	2.77008	1.1821	0.9395	2.03092	0.471102	0.00633861	0.239101	0.349038	0.0440921	0.720533	0.0819536	0.544152	0.668494	0.269828
ALPK3	0.0461093	-0.00792396	-0.106979	0.545264	0.356655	0.0953642	-0.0166986	-0.213572	1.01969	0.700686	0.924157	0.9867	0.831181	0.309574	0.484622	0.970148	0.994239	0.935452	0.633949	0.755999
PDE8A	0.0653388	0.0579063	-0.0650121	-0.249503	0.169332	0.596922	0.541456	-0.575335	-1.80046	1.42603	0.551491	0.589025	0.565957	0.0738682	0.15601	0.773951	0.797089	0.800097	0.333786	0.467143
AKAP13	0.265174	0.209886	0.0707088	0.0854089	-0.170179	1.44866	1.16336	0.372801	0.381923	-0.802497	0.149592	0.246596	0.709841	0.703078	0.42358	0.415193	0.520153	0.879441	0.886833	0.718075
LOC101929679	0.511301	0.708349	1.26805	1.52995	0.0362815	0.62312	0.896004	1.6285	1.80639	0.0388177	0.534186	0.371737	0.105592	0.0729334	0.969089	0.762243	0.635969	0.374905	0.332076	0.989282
MIR1276	-0.761253	-0.835217	-0.17645	0.207389	-0.882638	-1.37978	-1.54332	-0.338946	0.358442	-1.37726	0.169779	0.124934	0.735141	0.720534	0.170556	0.441922	0.366602	0.893833	0.89449	0.483846
KLHL25	0.0947344	0.200889	0.103881	-0.315298	0.285601	0.662889	1.451	0.715699	-1.71124	1.87432	0.508455	0.148941	0.475329	0.0891772	0.0628995	0.745107	0.401271	0.74171	0.361307	0.315518
AGBL1	-0.931553	-1.56815	-0.661478	-0.424839	-0.973997	-2.13378	-3.34938	-1.54359	-0.843277	-1.93205	0.034545	0.00103256	0.124869	0.400464	0.0553044	0.203187	0.0326792	0.405248	0.707785	0.297832
NTRK3	-0.463136	-0.121202	-0.134221	0.17466	-0.355082	-2.12262	-0.592569	-0.629347	0.720849	-1.47589	0.035486	0.554393	0.530113	0.472164	0.142142	0.206095	0.774466	0.77771	0.755609	0.44903
MRPL46	0.0905998	0.226052	0.2321	-0.564861	-0.0827828	0.459371	1.18543	1.17672	-2.11077	-0.372908	0.646656	0.23779	0.241236	0.0365098	0.709762	0.832298	0.510146	0.546361	0.239252	0.879291
MRPS11	-0.870434	-0.81491	-0.595833	-0.612585	-0.913971	-2.28846	-2.23416	-1.59856	-1.31317	-2.07458	0.0235572	0.0270042	0.112098	0.191201	0.0397946	0.1678	0.167646	0.385987	0.512378	0.257438
DET1	-0.00394916	0.0992602	-0.0338082	-0.63583	0.254484	-0.0241667	0.627245	-0.203049	-2.84787	1.46993	0.980753	0.531486	0.839382	0.00504167	0.143749	0.992417	0.758626	0.939732	0.0904611	0.451443
LINC01586	-0.465197	-0.615699	-1.35831	0.323025	-0.361342	-0.927925	-1.23783	-2.29935	0.590852	-0.649926	0.35499	0.21778	0.0229144	0.55554	0.516769	0.631241	0.489514	0.180762	0.808414	0.773559
MIR1179	-3.08653	-2.50872	-1.84663	-1.02093	-0.749949	-2.5676	-2.21267	-1.71743	-0.900813	-0.739087	0.0112535	0.0284849	0.0880371	0.369182	0.46105	0.116206	0.172037	0.34264	0.684496	0.741584
MIR7-2	0.64864	0.766232	0.267801	-0.889656	-0.30963	1.27279	1.54197	0.500114	-1.17066	-0.49247	0.205131	0.125261	0.617753	0.243656	0.623132	0.483097	0.366863	0.828893	0.570457	0.835383
MIR3529	1.56803	1.73493	0.891511	1.11382	1.20207	1.78138	2.01556	0.953432	1.0855	1.25419	0.076946	0.0456949	0.341959	0.279502	0.211791	0.301672	0.218733	0.643041	0.606469	0.533083
AEN	0.056773	0.0384493	-0.0430303	-0.201345	0.189467	0.306957	0.212131	-0.227033	-0.863076	0.952281	0.759317	0.832303	0.820718	0.389522	0.342541	0.894314	0.926158	0.931455	0.699927	0.656628
ISG20	0.136488	0.0103255	0.106294	-0.0793148	0.289382	1.05019	0.0802596	0.802037	-0.494881	2.0767	0.295379	0.936142	0.423845	0.621433	0.0395954	0.57786	0.974119	0.704234	0.843554	0.256869
ACAN	-1.25572	-0.807826	-0.720179	0.483881	-1.12262	-3.22917	-2.3286	-1.98974	1.3445	-2.55517	0.00153602	0.021263	0.0485016	0.180886	0.0116449	0.0439794	0.147632	0.25763	0.499358	0.145074
HAPLN3	0.197744	0.0367842	0.10748	-0.0441485	-0.0377427	0.683885	0.12798	0.362433	-0.122493	-0.115337	0.49514	0.898342	0.717557	0.902678	0.908338	0.73623	0.956979	0.883867	0.966395	0.963673
MFGE8	0.18248	0.267945	0.210093	-0.188498	0.148224	1.17178	1.76893	1.33211	-0.953866	0.869465	0.243209	0.0790098	0.184914	0.34174	0.386031	0.525189	0.288577	0.485643	0.661378	0.689026
ABHD2	0.248297	0.153811	0.194556	-0.361541	0.193545	2.40392	1.50901	1.84087	-2.65283	1.69757	0.0174843	0.133474	0.0676866	0.00887227	0.091735	0.144212	0.379421	0.303171	0.119656	0.371721
FANCI	0.574178	0.509006	0.564798	-0.228672	0.593746	3.19813	2.86938	3.10454	-0.955653	3.08191	0.00169897	0.00472847	0.00229255	0.340839	0.00246248	0.0456854	0.0710926	0.063167	0.66041	0.0683679
POLG	0.0834214	0.120535	0.0412133	0.313034	0.271793	0.776481	1.15381	0.375035	2.52468	2.3589	0.438731	0.250478	0.708183	0.0126574	0.0196641	0.69824	0.524907	0.878167	0.141119	0.189368
MIR9-3HG	-0.792981	-0.59262	-0.640937	0.594995	0.0270833	-2.66609	-2.11398	-2.15584	2.02386	0.092094	0.00854582	0.0362299	0.0327471	0.0448231	0.926751	0.101598	0.193841	0.213191	0.264543	0.970924
MIR9-3	1.22002	1.26787	0.779916	2.51303	1.36129	1.17475	1.24091	0.718276	2.41427	1.25324	0.242023	0.216643	0.473743	0.0170142	0.212138	0.524345	0.488267	0.740845	0.163507	0.533248
RHCG	-0.511441	0.205175	0.124586	1.17799	-0.72693	-0.720983	0.320478	0.186577	1.73388	-0.89596	0.472081	0.749067	0.852253	0.0850671	0.37176	0.720927	0.885106	0.944746	0.354306	0.676771
TICRR	0.356815	0.265158	0.269482	-0.136212	0.351085	2.36367	1.77691	1.74402	-0.70653	2.14647	0.0194221	0.0776815	0.0832769	0.480993	0.0335003	0.152527	0.286156	0.334612	0.761698	0.237021
KIF7	0.143506	-0.0696906	-0.149137	0.163606	0.0159211	0.739203	-0.359296	-0.731661	0.707012	0.073641	0.46098	0.719897	0.465557	0.480695	0.941398	0.711807	0.871465	0.734979	0.761455	0.977588
PLIN1	-0.264711	-0.828616	-0.883789	1.08516	-0.18968	-0.511073	-1.52953	-1.53339	2.09413	-0.333043	0.610078	0.128313	0.127362	0.03799	0.739583	0.809349	0.371709	0.409514	0.244896	0.893848
MESP1	0.202148	0.0895534	0.137263	-0.139394	0.200776	0.943751	0.422341	0.62742	-0.511183	0.858371	0.346868	0.673402	0.531372	0.610001	0.392105	0.624924	0.846629	0.778701	0.838114	0.694764
MESP2	-0.145963	-0.103245	0.069476	-0.235352	-0.219545	-0.591094	-0.430674	0.283685	-0.765488	-0.789605	0.555378	0.667346	0.777057	0.445226	0.431049	0.775421	0.843754	0.911718	0.739421	0.723364
ANPEP	0.106502	-0.0930753	0.0786817	-0.61581	-0.139374	0.588733	-0.515509	0.426859	-2.45722	-0.678863	0.556957	0.606983	0.670116	0.0151823	0.498308	0.77615	0.807867	0.858816	0.154412	0.762368
AP3S2	0.31747	0.340387	0.417579	-0.235753	-0.227643	2.73385	3.00119	3.57961	-1.56771	-1.6652	0.00704073	0.00316761	0.000468672	0.11913	0.0980335	0.0921345	0.0585202	0.0295327	0.411052	0.381855
ZNF710	0.252224	0.254685	0.0478917	-0.486113	-0.116182	1.18119	1.2168	0.216421	-1.6631	-0.474191	0.239464	0.225658	0.828964	0.0984541	0.636077	0.521251	0.497924	0.934578	0.376695	0.840284
IDH2	1.18016	0.977177	1.3063	-0.45105	0.171019	3.35358	2.77838	3.70747	-0.877244	0.410274	0.00101813	0.00618701	0.000297354	0.381807	0.682211	0.0362191	0.0808314	0.0234618	0.69376	0.865612
SEMA4B	0.262853	0.103324	0.0381347	-0.173884	-0.00966436	1.90032	0.751354	0.265363	-0.991397	-0.0619983	0.0593779	0.453658	0.791107	0.323144	0.95065	0.266231	0.703207	0.918687	0.646184	0.98052
TTLL13P	0.153712	0.242298	-0.101358	-0.5452	0.154171	0.589284	0.956346	-0.371582	-1.50503	0.539565	0.556589	0.34049	0.710747	0.134494	0.590325	0.776038	0.608211	0.87997	0.436702	0.817902
NGRN	0.145714	0.2721	0.121568	-0.472389	0.180043	0.845733	1.62827	0.692639	-2.04013	0.961124	0.399096	0.105641	0.489645	0.0431541	0.338091	0.66908	0.336054	0.750607	0.259947	0.653562
ZNF774	0.343107	0.273245	0.268794	0.0394071	0.493735	1.561	1.26016	1.19504	0.144497	2.11159	0.120706	0.209636	0.234022	0.885309	0.0364382	0.373676	0.480571	0.539476	0.959553	0.246793
IQGAP1	0.319793	0.333267	0.253921	-0.360374	0.319441	2.16585	2.30452	1.68438	-1.83719	1.99456	0.0319587	0.0226146	0.0942607	0.0682312	0.0479664	0.195758	0.152453	0.354295	0.320971	0.27893
CRTC3	0.236979	0.335502	0.270064	0.257189	-0.159518	1.32631	1.93067	1.49388	1.21948	-0.773108	0.186823	0.0554767	0.137381	0.224644	0.440718	0.462867	0.242717	0.423734	0.550212	0.729324
LINC01585	0.474838	0.145871	0.260401	0.197873	0.272449	2.53108	0.770528	1.34439	0.864724	1.31301	0.0124384	0.442241	0.180922	0.38862	0.191257	0.122808	0.694429	0.480831	0.699394	0.508155
CRTC3-AS1	0.213277	-0.109314	0.0259024	-0.510853	-0.131683	1.44532	-0.734117	0.169579	-2.56096	-0.782426	0.150526	0.464064	0.865578	0.011461	0.435241	0.41614	0.710213	0.95075	0.134855	0.726176
FURIN	0.103505	-0.0999487	-0.195996	0.0666146	-0.0118204	0.574606	-0.555929	-1.03348	0.306915	-0.0591138	0.566449	0.579117	0.3031	0.759349	0.952943	0.781582	0.791489	0.611466	0.912048	0.981427
FES	-0.310002	-0.248358	-0.172857	-0.275537	-0.00129724	-1.20251	-0.996939	-0.668934	-0.868147	-0.00473759	0.231127	0.320456	0.504602	0.38675	0.996226	0.512774	0.589712	0.76059	0.698206	0.998932
MAN2A2	-0.128074	-0.159431	-0.0273051	0.424561	0.112058	-0.851452	-1.08102	-0.18018	2.55422	0.698917	0.395923	0.281482	0.857263	0.0116752	0.485724	0.66733	0.554715	0.94772	0.135743	0.756718
UNC45A	-0.0939916	-0.143779	-0.0554433	-0.404114	-0.0493236	-0.460762	-0.718002	-0.268276	-1.52815	-0.22019	0.645661	0.473912	0.788868	0.128656	0.826033	0.831989	0.718204	0.91805	0.426624	0.928753
HDDC3	0.222287	0.227339	0.147151	-0.339905	0.466683	1.67168	1.74786	1.08154	-1.9511	3.32244	0.0967456	0.082606	0.281255	0.0529745	0.00112971	0.336323	0.295621	0.588355	0.284403	0.0468462
RCCD1	0.120012	0.261468	0.0905049	-0.299232	0.000933526	0.784374	1.76721	0.580427	-1.51673	0.0054894	0.434101	0.0792982	0.562528	0.131513	0.995628	0.69467	0.289173	0.798531	0.432262	0.998765
PRC1	0.162943	0.163932	0.273074	-0.176346	0.162862	1.20204	1.236	2.0059	-1.03192	1.09989	0.23131	0.218457	0.0467285	0.303827	0.273206	0.512885	0.490022	0.253051	0.629563	0.594064
VPS33B	-0.227816	0.105228	-0.270359	0.190855	-0.122729	-0.627155	0.307236	-0.726662	0.458564	-0.308514	0.531545	0.759105	0.468605	0.647234	0.758135	0.760883	0.891823	0.737137	0.857451	0.901565
SV2B	-0.845681	-0.799384	-0.269946	-0.0604766	-0.263122	-2.5263	-2.49209	-0.85848	-0.16384	-0.763539	0.0126018	0.0138261	0.392046	0.870086	0.446383	0.123282	0.119453	0.680838	0.955634	0.732529
CRAT37	-1.0171	0.492193	1.11478	0.937393	1.29321	-0.938052	0.539882	1.24855	0.926404	1.39759	0.349779	0.590107	0.213844	0.355777	0.164373	0.62695	0.797478	0.518945	0.674746	0.478029
SLCO3A1	-0.218993	-0.325409	-0.134803	-0.0912934	-0.0129747	-0.891784	-1.34419	-0.544797	-0.30766	-0.0490925	0.373987	0.180987	0.58673	0.758783	0.960913	0.648823	0.444259	0.810801	0.911715	0.985192
ST8SIA2	-0.240238	-0.153117	-0.16983	0.828861	-0.116623	-0.53582	-0.354009	-0.373856	1.79322	-0.236897	0.592904	0.723847	0.709058	0.0750239	0.813071	0.79883	0.873599	0.878773	0.336235	0.922664
FAM174B	-0.0833527	-0.212085	-0.176531	-0.322423	-0.14551	-0.781903	-2.01233	-1.60763	-2.39494	-1.22232	0.435547	0.0460384	0.110093	0.017901	0.22357	0.695632	0.21947	0.382221	0.166838	0.546647
LINC01578	0.212704	0.272209	0.332365	-0.335679	0.388516	1.65143	2.17058	2.57257	-1.99988	2.82848	0.100817	0.0315916	0.0111001	0.0473823	0.00533999	0.343809	0.181888	0.127451	0.270982	0.098691
CHD2	-0.15012	0.08452	-0.0793652	-0.334075	-0.123891	-1.17164	0.692684	-0.613743	-2.08025	-0.879344	0.243264	0.489616	0.540348	0.0392641	0.380671	0.525231	0.729604	0.784126	0.249203	0.684847
MIR3175	0.244479	0.131819	0.0577689	-0.593677	0.185182	1.85387	1.00985	0.422338	-3.25238	1.2787	0.0657908	0.314251	0.673405	0.00142382	0.203049	0.279247	0.582884	0.860685	0.0489396	0.5238
RGMA	-0.271807	-0.567635	-0.28661	0.0786255	-0.107578	-1.15445	-2.39065	-1.19145	0.288921	-0.4212	0.250218	0.0181034	0.235427	0.773055	0.674234	0.531695	0.136148	0.540229	0.917426	0.862881
LINC02207	0.809816	-0.762946	-0.350831	-0.931851	0.162425	1.09635	-0.901673	-0.418983	-0.881271	0.190564	0.274742	0.368727	0.675849	0.379631	0.849134	0.557119	0.633756	0.861065	0.692738	0.938832
MCTP2	-0.823044	-0.840288	-0.562921	-0.673613	-0.00184083	-1.92187	-2.01949	-1.33254	-1.263	-0.00434247	0.0565844	0.0452806	0.184775	0.208619	0.996541	0.261114	0.21796	0.485415	0.533629	0.998976
LINC01197	-2.22007	-0.91007	-0.82295	-1.47951	-0.931063	-3.45622	-1.85047	-1.59636	-2.0346	-1.60159	0.000719088	0.0662821	0.112587	0.0437148	0.111424	0.0301292	0.264255	0.387092	0.261216	0.403534
LINC00924	-0.599528	-0.754929	-0.310691	-0.16387	-0.752797	-1.26826	-1.61787	-0.672685	-0.299069	-1.37499	0.206738	0.107865	0.502219	0.765316	0.171256	0.485272	0.340371	0.758608	0.913878	0.484873
NR2F2-AS1	0.377984	0.42246	0.402552	0.0810989	0.106152	3.00405	3.44218	3.16498	0.525129	0.750056	0.00313976	0.000754451	0.00189058	0.600296	0.454437	0.0612137	0.0278033	0.0572227	0.832631	0.736627
NR2F2	0.141819	0.270773	0.274101	-0.193422	0.240946	1.26762	2.50894	2.44408	-1.37151	1.99002	0.206966	0.0132102	0.0157231	0.172336	0.0484702	0.48548	0.116988	0.150725	0.48881	0.280323
LINC02254	-0.778288	-1.06263	-1.55323	-0.729157	-0.380629	-1.37127	-1.84729	-2.35282	-1.03068	-0.631999	0.172412	0.0667449	0.019976	0.30441	0.528384	0.445689	0.265298	0.169883	0.629856	0.78113
LINC00923	-1.10748	-0.592817	-0.765359	0.754473	-1.00434	-2.01489	-1.2059	-1.42744	1.4943	-1.63789	0.0457664	0.229823	0.155606	0.137271	0.103614	0.23511	0.50211	0.447918	0.441036	0.391293
ARRDC4	-0.0286953	-0.127991	-0.148205	-0.196733	0.357112	-0.230624	-1.04243	-1.15359	-1.27677	2.74778	0.817932	0.29895	0.250567	0.203727	0.00676274	0.923907	0.569331	0.556638	0.526956	0.111882
LINC02251	0.368944	1.04472	0.962722	1.68849	0.781084	0.510118	1.55614	1.38706	2.33534	1.04193	0.610745	0.121856	0.167553	0.0208978	0.299181	0.809722	0.362085	0.464844	0.179709	0.617414
FAM169B	-0.573526	-0.546548	-0.324838	-0.457092	-0.689896	-2.05827	-2.02924	-1.18106	-1.3272	-2.14338	0.0413561	0.0442644	0.239512	0.18653	0.0337522	0.222806	0.215407	0.544595	0.506232	0.237607
IGF1R	0.1768	0.153172	0.192992	-0.143626	0.149924	2.61118	2.3158	2.80612	-1.62522	1.98183	0.00997232	0.0219721	0.00570407	0.106289	0.0493907	0.110349	0.150662	0.0960974	0.389824	0.282497
PGPEP1L	-0.933201	-0.393226	-0.234695	-0.0296156	-0.172825	-1.48759	-0.694198	-0.405362	-0.0443505	-0.275491	0.139033	0.48867	0.68581	0.964686	0.783331	0.401024	0.728826	0.865917	0.988841	0.911474
SYNM	-0.0861871	-0.00121819	-0.213689	0.2282	0.11716	-0.553983	-0.00807977	-1.32898	1.28367	0.703917	0.580445	0.993564	0.185944	0.201307	0.482614	0.791592	0.997052	0.486647	0.524657	0.755232
TTC23	-0.263611	-0.195609	-0.127342	-0.0027466	-0.40606	-1.63265	-1.25106	-0.786842	-0.014514	-2.20875	0.104713	0.212929	0.432659	0.98844	0.0287627	0.350049	0.484211	0.711037	0.996373	0.223598
LRRC28	-0.192461	-0.349129	-0.441665	-0.20366	-0.270352	-0.641983	-1.17539	-1.39524	-0.55094	-0.801483	0.521899	0.241766	0.16508	0.582523	0.424164	0.754508	0.514314	0.461278	0.823391	0.718406
MEF2A	0.0293209	0.011889	-0.147123	0.0675355	-0.388997	0.224037	0.0927973	-1.08321	0.433742	-2.54255	0.823044	0.926193	0.280512	0.665121	0.0120548	0.926295	0.969734	0.587858	0.867401	0.147299
LYSMD4	-0.0173977	0.105681	0.0272442	-0.193371	-0.121322	-0.109	0.684414	0.168694	-0.974569	-0.68046	0.913353	0.494807	0.866273	0.331398	0.497299	0.966516	0.733784	0.951071	0.653287	0.761898
ADAMTS17	-0.0854487	-0.215379	-0.207471	0.136923	0.114361	-0.31112	-0.79184	-0.733418	0.427052	0.387762	0.756157	0.429749	0.464489	0.669975	0.698761	0.892716	0.684063	0.734253	0.870251	0.873623
SPATA41	-0.476987	0.112185	-0.180217	-0.062347	-0.295676	-1.38672	0.358444	-0.535027	-0.15627	-0.790183	0.167658	0.720533	0.593451	0.876037	0.430712	0.438328	0.871826	0.815282	0.95689	0.723254
CERS3-AS1	-0.861548	-0.655066	-0.358281	0.46005	-0.215631	-1.36523	-1.10382	-0.598748	0.729348	-0.336482	0.174297	0.271501	0.550276	0.466966	0.736994	0.448138	0.54498	0.790519	0.753504	0.892957
CERS3	-1.33313	-1.01844	-0.956017	-0.0806485	-1.29186	-3.10492	-2.60176	-2.32332	-0.186175	-2.59531	0.00228978	0.0102377	0.0215529	0.852568	0.0104227	0.0518945	0.103685	0.175998	0.947509	0.137847
LINS1	0.0429612	0.257282	0.0453042	0.956259	0.352114	0.102797	0.643334	0.106362	2.18548	0.799288	0.918266	0.521025	0.915442	0.0304602	0.425432	0.96837	0.752301	0.970703	0.218502	0.719365
ALDH1A3	-0.361165	0.0714131	-0.284087	0.199533	-0.312133	-1.48416	0.315504	-1.15324	0.733477	-1.1542	0.139939	0.752833	0.25071	0.464453	0.25032	0.402159	0.887527	0.556797	0.752814	0.572199
LOC101927751	-0.139066	-0.0414793	-0.0292832	-0.489183	-0.0476115	-0.676878	-0.208717	-0.141977	-1.81643	-0.212235	0.499562	0.834963	0.887295	0.0713721	0.832222	0.739052	0.927979	0.960193	0.328205	0.931858
LRRK1	-1.18555	-1.19905	-1.33807	0.0579441	-1.59802	-5.04186	-5.28883	-5.3822	0.244292	-5.30462	1.35638e-06	4.44956e-07	2.89463e-07	0.807351	4.13883e-07	0.000863548	0.000296222	0.000334022	0.929828	0.000652241
CHSY1	0.0396835	0.146552	0.0542479	-0.209659	0.0449714	0.348095	1.33164	0.468877	-1.46668	0.358927	0.728274	0.185069	0.639862	0.144631	0.720172	0.877916	0.449892	0.840479	0.451219	0.88473
SELENOS	0.356265	0.483837	0.341409	-0.121287	0.304977	2.36145	3.3036	2.22869	-0.631542	1.85564	0.0195344	0.00120264	0.0273747	0.528681	0.0655361	0.152878	0.0355574	0.197244	0.792486	0.320371
SNRPA1	0.400444	0.459483	0.481177	-0.151268	0.280119	2.76024	3.24471	3.29683	-0.810805	1.75626	0.00652279	0.00146001	0.00122991	0.418808	0.0811565	0.0892076	0.0397584	0.0470131	0.722277	0.350588
PCSK6	-0.971971	-0.822829	-0.839294	-0.124682	-0.715487	-4.73685	-4.23414	-4.06823	-0.560178	-3.1906	5.12429e-06	4.05626e-05	7.7509e-05	0.576223	0.00174082	0.00220023	0.00570484	0.0117299	0.819674	0.0576396
LINC02348	-0.743068	-0.808776	-0.356665	0.858482	-0.657561	-1.69254	-1.88347	-0.84238	2.0283	-1.33585	0.092692	0.0616408	0.400964	0.0443614	0.183694	0.330186	0.25561	0.688394	0.263104	0.499637
TM2D3	0.225228	0.302108	0.233021	0.110725	0.311886	1.5827	2.18207	1.61499	0.645141	2.03686	0.115671	0.0307156	0.108488	0.519856	0.0434849	0.365862	0.179349	0.379522	0.787175	0.267879
TARS3	-0.0143341	0.0360685	-0.0482467	-0.0600102	0.0858405	-0.0902277	0.233434	-0.297874	-0.311511	0.499663	0.928231	0.815754	0.766226	0.75586	0.61807	0.972161	0.919603	0.90678	0.909979	0.832914
RHBDF1	-0.22276	0.0788965	-0.0251192	0.439771	-0.0954247	-1.28559	0.480609	-0.145837	2.32569	-0.506261	0.200637	0.631519	0.884253	0.0214224	0.613443	0.4786	0.821473	0.958715	0.182544	0.830414
NPRL3	0.340074	0.0558205	0.079164	-0.384786	-0.102036	1.85201	0.302189	0.414212	-1.56161	-0.481737	0.0660598	0.762941	0.679331	0.12056	0.63072	0.279768	0.894191	0.863214	0.414045	0.837697
HBZ	-1.103	-1.35584	-1.17074	0.389762	-1.21675	-2.0177	-2.47261	-2.07504	0.740286	-1.90552	0.0454686	0.0145695	0.0397517	0.460324	0.0586939	0.234232	0.12258	0.23426	0.749997	0.305392
HBM	0.00421979	-0.297915	0.125786	0.310857	0.218972	0.00985423	-0.688741	0.292493	0.628213	0.477123	0.992151	0.492088	0.770328	0.530854	0.633993	0.997214	0.731633	0.908554	0.793432	0.839459
HBA1	-0.708148	-0.136578	-0.117688	0.293269	-0.538916	-1.14229	-0.244244	-0.201644	0.454671	-0.797265	0.255218	0.807388	0.840478	0.650026	0.426601	0.537051	0.916045	0.939885	0.859455	0.720287
HBQ1	0.664003	0.882319	0.666244	-0.166676	0.537086	1.70923	2.34316	1.69427	-0.320643	1.26704	0.0895499	0.0204809	0.0923624	0.748943	0.207174	0.324894	0.144667	0.350521	0.906915	0.528104
LUC7L	0.0584471	0.19705	0.139946	0.108435	-0.111283	0.290546	1.01292	0.690036	0.453452	-0.491717	0.771814	0.312787	0.491275	0.650902	0.623663	0.899994	0.581429	0.75136	0.859872	0.835533
FAM234A	0.0245501	0.0543129	0.0132516	0.0936176	0.120553	0.149986	0.340285	0.0794756	0.481237	0.681427	0.880984	0.734134	0.936764	0.631074	0.496689	0.952684	0.877868	0.977753	0.848403	0.761438
ARHGDIG	-0.353841	-0.611858	-0.403123	-0.264944	-0.763995	-1.00596	-1.73112	-1.10894	-0.614346	-1.79203	0.316111	0.0855599	0.269292	0.53995	0.0752156	0.598354	0.301066	0.576456	0.798231	0.34094
RGS11	-0.592186	-0.462768	-0.580162	0.325311	-0.108418	-1.44755	-1.18604	-1.39026	0.750893	-0.254702	0.149902	0.237547	0.166581	0.453935	0.799314	0.415691	0.509804	0.463189	0.746237	0.917827
PDIA2	-0.811304	-1.22242	-1.17463	0.216368	-0.411115	-1.70429	-2.49394	-2.29053	0.435806	-0.814831	0.0904703	0.013757	0.0234337	0.663626	0.416506	0.326241	0.11921	0.183018	0.866867	0.712828
AXIN1	-0.4063	-0.345864	-0.361796	-0.29131	-0.51366	-2.13067	-1.87291	-1.86778	-1.25933	-2.35953	0.0348046	0.0630962	0.063812	0.209935	0.019632	0.204245	0.258271	0.29328	0.535216	0.189368
MRPL28	0.270136	0.455313	0.226805	-0.0426794	0.0675509	1.19514	2.08272	0.98527	-0.150923	0.266523	0.233986	0.0390343	0.326134	0.880246	0.790215	0.515709	0.202157	0.631175	0.95834	0.914598
PGAP6	-0.536009	-0.0986533	-0.111796	0.320119	-0.0274855	-1.83122	-0.363972	-0.394247	1.02542	-0.0905756	0.0691215	0.716409	0.693979	0.306872	0.927955	0.285949	0.870164	0.870325	0.631988	0.97169
LOC100134368	0.423909	0.162348	0.328455	0.761292	0.0132901	0.804815	0.307013	0.607345	1.28235	0.0220099	0.422245	0.759274	0.544573	0.201766	0.98247	0.684735	0.891823	0.786251	0.525236	0.995211
NME4	0.260232	0.0681851	0.373473	0.310734	-0.185999	1.1172	0.293695	1.59224	1.1334	-0.687598	0.265756	0.769411	0.113511	0.25892	0.492805	0.547531	0.897908	0.388605	0.584692	0.759771
MIR5587	-0.251934	-0.589997	-0.561171	0.287319	-0.272498	-1.19192	-2.75275	-2.50506	1.21699	-1.15647	0.235242	0.00666604	0.01335	0.225588	0.249394	0.517093	0.0839163	0.139201	0.551148	0.571013
CAPN15	-0.612101	-0.522901	-0.555134	-0.404348	-0.459416	-3.20321	-2.84985	-2.86471	-1.74762	-2.18692	0.00167122	0.00501199	0.0047949	0.0826489	0.0303526	0.0454922	0.0728059	0.0892862	0.349667	0.227145
MIR3176	-1.24184	-2.1962	-3.26782	0.0266333	-2.56902	-1.84939	-2.9004	-3.39249	0.0396819	-2.66509	0.0664395	0.0043082	0.000893201	0.968401	0.00857006	0.280511	0.0688082	0.0397378	0.990096	0.125479
PRR35	-0.926159	-0.99745	-0.558216	0.00932185	-1.94544	-1.81367	-2.0011	-1.13334	0.0171683	-2.73588	0.0717984	0.0472491	0.258943	0.986326	0.00699949	0.291216	0.223278	0.565182	0.996044	0.113503
PIGQ	-0.293497	-0.272475	-0.26388	-0.0748932	-0.439745	-1.95401	-1.86425	-1.72871	-0.425368	-2.57289	0.052626	0.0643096	0.0859903	0.671199	0.0110904	0.250809	0.260441	0.338949	0.87058	0.142294
RAB40C	0.111582	0.142964	0.172309	0.227338	0.0959104	0.921891	1.21197	1.40929	1.60544	0.722031	0.358118	0.227496	0.160893	0.110575	0.471439	0.634847	0.50009	0.454473	0.396185	0.748962
WFIKKN1	0.490517	0.228797	0.0706356	1.01093	-0.355279	1.18259	0.549015	0.160481	2.22876	-0.697515	0.238907	0.58384	0.872726	0.0273693	0.486598	0.520957	0.794353	0.954513	0.205607	0.757287
METTL26	-0.110945	-0.13957	0.0433437	-0.174831	-0.667772	-0.218832	-0.281189	0.0854552	-0.280375	-1.07813	0.827089	0.778967	0.932017	0.77959	0.282768	0.928075	0.901964	0.976775	0.919677	0.602273
LOC100287175	1.10079	1.35038	0.269942	0.389645	1.71442	1.18151	1.49598	0.266465	0.345688	1.81466	0.239337	0.136834	0.79026	0.730079	0.0716447	0.521251	0.384535	0.918219	0.897944	0.33342
MCRIP2	-0.197936	-0.0437445	-0.169107	0.253869	-0.0491985	-0.819566	-0.188668	-0.690738	0.926992	-0.187718	0.41381	0.850617	0.490835	0.355472	0.85136	0.679391	0.935391	0.751034	0.674513	0.939616
LOC105371038	-0.403451	-0.457787	-0.415563	-0.508092	-0.269002	-1.6782	-1.94303	-1.68628	-1.64934	-1.01839	0.0954644	0.0539511	0.0938944	0.101245	0.310191	0.333804	0.240135	0.35393	0.381427	0.627338
WDR90	-0.701816	-0.689404	-0.305878	0.534014	-0.389423	-3.43785	-3.48789	-1.55008	2.59194	-1.7777	0.000765704	0.000644943	0.123303	0.0105207	0.0775507	0.0312569	0.025498	0.402575	0.130194	0.344962
RHOT2	-0.318812	-0.349032	-0.233872	-0.095087	-0.549648	-1.76829	-1.97801	-1.28544	-0.446512	-2.62905	0.0791169	0.0498247	0.200689	0.655894	0.00948611	0.305652	0.229321	0.505082	0.862483	0.131587
RHBDL1	0.0529006	-0.51149	-0.318214	1.03666	0.0112578	0.165734	-1.54176	-0.935941	3.13058	0.0319131	0.868597	0.125314	0.350861	0.00211058	0.974585	0.946689	0.366863	0.649223	0.0591048	0.991611
STUB1	0.0529835	-0.305157	0.271414	0.164803	-0.180797	0.281043	-1.5946	1.44964	0.738909	-0.841756	0.779079	0.112982	0.149319	0.461158	0.401312	0.904207	0.349528	0.438897	0.750825	0.701716
JMJD8	-0.230335	-0.196592	0.0222638	0.632492	0.0382062	-0.906267	-0.795462	0.0884647	2.34577	0.140823	0.366299	0.427646	0.929629	0.0203437	0.888205	0.642306	0.682659	0.975714	0.177173	0.955395
WDR24	0.0671518	-0.0382205	-0.315696	-0.273225	-0.414795	0.305688	-0.17605	-1.3502	-0.974698	-1.59561	0.760281	0.860501	0.179056	0.331334	0.112756	0.894717	0.940251	0.478108	0.653287	0.405535
FBXL16	-0.455876	-0.68796	-0.374416	1.07996	-0.619274	-1.18198	-1.78144	-0.961626	2.88677	-1.38412	0.239152	0.0769353	0.337839	0.00448842	0.168451	0.521183	0.284835	0.639944	0.0863226	0.481813
METRN	-0.117737	-0.155742	-0.540651	0.561358	-0.460539	-0.483295	-0.651957	-2.06662	2.11279	-1.60939	0.629616	0.515462	0.0405498	0.0363332	0.109707	0.822449	0.748013	0.235561	0.238981	0.401415
ANTKMT	-0.0412669	-0.112657	0.0910804	-0.0966008	0.0522492	-0.263015	-0.728677	0.578976	-0.504741	0.306888	0.792913	0.467375	0.563504	0.614508	0.759369	0.912178	0.712564	0.798954	0.840585	0.902143
CCDC78	0.0201238	-0.200809	-0.130694	0.803043	-0.318935	0.0659261	-0.658317	-0.413909	2.45334	-0.898509	0.947528	0.511379	0.679553	0.0153401	0.370405	0.979464	0.74437	0.863409	0.154852	0.675594
HAGHL	0.165805	0.312101	0.129671	-0.0354412	-0.208017	0.666954	1.29754	0.511681	-0.114801	-0.722123	0.505862	0.196509	0.609653	0.908762	0.471383	0.743018	0.464208	0.825148	0.969181	0.748962
CIAO3	-0.311061	-0.264543	-0.124994	0.27915	-0.0876539	-1.40868	-1.23607	-0.56861	1.1387	-0.368352	0.161071	0.218433	0.570501	0.256708	0.713148	0.429274	0.490022	0.802139	0.582816	0.881315
MSLN	0.370155	0.353405	0.350828	0.651966	-0.1056	1.35573	1.31684	1.26439	2.12588	-0.33306	0.177293	0.189971	0.208122	0.0352085	0.73957	0.451335	0.455965	0.512456	0.235954	0.893848
MIR662	-0.827834	-0.243113	-0.0233039	0.962734	0.041692	-1.31336	-0.429055	-0.0403416	1.63728	0.0673076	0.191137	0.668521	0.967876	0.103743	0.94643	0.467475	0.844426	0.989507	0.384697	0.97936
RPUSD1	0.553813	0.190899	0.153135	0.84061	0.0557949	1.24031	0.422762	0.325157	1.68508	0.108477	0.216867	0.673096	0.745531	0.0941267	0.913767	0.496996	0.846436	0.896985	0.369045	0.966533
CHTF18	-1.21858	-0.58703	-0.692828	0.521005	-0.864841	-3.77279	-2.06792	-2.27759	1.72896	-2.46986	0.000234648	0.040426	0.0242145	0.0859455	0.0146773	0.0168572	0.206013	0.18591	0.355867	0.16272
GNG13	0.0457219	-0.172461	0.232004	-0.331011	0.134798	0.144777	-0.546503	0.737734	-0.801778	0.392335	0.885088	0.585561	0.461869	0.423994	0.695387	0.954427	0.795226	0.731957	0.726427	0.87234
LMF1	-0.583567	-0.476812	-0.893814	1.17671	-0.10571	-1.78064	-1.51754	-2.55588	3.80064	-0.308994	0.0770665	0.131308	0.0116221	0.000211923	0.75777	0.301751	0.375693	0.130258	0.0170862	0.901522
SOX8	0.567601	0.980631	-0.130786	2.50339	-0.413095	0.603673	1.0943	-0.12926	2.79433	-0.36576	0.547005	0.27564	0.897332	0.00590495	0.715078	0.771132	0.549642	0.964344	0.0977169	0.882519
SSTR5-AS1	-0.700881	-1.52912	-0.608732	1.14202	-0.355252	-1.16256	-2.31242	-1.00316	2.05319	-0.555119	0.246921	0.022163	0.317458	0.0418533	0.57967	0.528806	0.151063	0.623866	0.255958	0.812335
C1QTNF8	0.00137057	-0.246098	-0.211068	0.22794	0.208901	0.00223978	-0.401544	-0.329303	0.319767	0.31899	0.998216	0.688611	0.742402	0.749606	0.750193	0.999354	0.855277	0.895997	0.907063	0.897777
CACNA1H	-0.827472	-1.12288	-0.610801	0.707569	-1.11714	-1.96816	-2.63397	-1.47188	1.74382	-2.19183	0.0509588	0.00935612	0.143222	0.0833116	0.0299883	0.247138	0.0988888	0.430978	0.351126	0.226094
UBE2I	-0.106908	0.0762795	0.183718	0.447648	0.0161728	-0.599706	0.445585	1.04336	2.2754	0.0837288	0.549639	0.656562	0.298521	0.0243486	0.933388	0.772709	0.837856	0.606536	0.195032	0.974009
BAIAP3	-0.604643	-0.404182	-0.357272	0.511684	-0.556389	-3.19306	-2.25319	-1.90942	2.62657	-2.62059	0.00172705	0.0257491	0.0581846	0.00955218	0.0097135	0.045946	0.162883	0.280318	0.124253	0.13336
TSR3	-0.522342	-0.111502	-0.263349	-0.0266402	-0.586236	-1.69654	-0.390358	-0.864894	-0.0759149	-1.66155	0.0919305	0.696845	0.388527	0.939592	0.0987645	0.328554	0.860075	0.678333	0.980871	0.38282
UNKL	-0.384307	-0.323002	-0.23907	0.0537173	-0.474967	-2.40366	-2.08774	-1.49246	0.294864	-2.62486	0.0174963	0.0385717	0.137753	0.76852	0.00959806	0.144212	0.201115	0.424031	0.915136	0.132542
C16orf91	0.284897	0.14995	0.14471	-0.291069	-0.331164	1.59774	0.847743	0.789303	-1.24704	-1.5588	0.112278	0.397979	0.431224	0.214395	0.121226	0.361076	0.657824	0.70961	0.540687	0.41842
CCDC154	-0.579005	-1.12882	-1.05501	0.385682	-1.25733	-1.91939	-3.56565	-3.14879	1.21585	-3.19508	0.0569013	0.000492195	0.00199131	0.226021	0.00171578	0.26135	0.0224866	0.0587906	0.551841	0.0575971
CLCN7	-0.330607	-0.219856	-0.278421	0.209006	-0.640992	-1.58342	-1.09332	-1.31525	0.89435	-2.60076	0.115506	0.276066	0.190502	0.372618	0.0102662	0.365862	0.55004	0.492231	0.687474	0.136559
PTX4	-1.89033	-1.48921	-1.70068	0.925861	-1.38656	-2.74379	-2.40398	-2.50679	1.70738	-1.92776	0.00684141	0.0174813	0.0132876	0.0898934	0.0558413	0.0914648	0.133813	0.138839	0.362234	0.299013
TELO2	-0.00097667	-0.0743453	-0.0622564	0.143606	-0.675165	-0.00427746	-0.330678	-0.266335	0.533206	-2.4002	0.996593	0.741365	0.79036	0.594708	0.0176557	0.99891	0.8819	0.918219	0.829748	0.180197
IFT140	-0.314445	-0.431736	-0.180918	-0.169751	-0.0588603	-1.782	-2.47902	-1.0202	-0.802848	-0.311874	0.0768431	0.0143211	0.309333	0.423378	0.755585	0.301672	0.121611	0.616761	0.725902	0.900604
TMEM204	-0.218908	-0.708302	-0.70035	-0.0289522	-0.44012	-0.599571	-1.87226	-1.75494	-0.066215	-1.03824	0.549729	0.0631856	0.0813839	0.947298	0.30089	0.772776	0.258358	0.330912	0.983687	0.61813
CRAMP1	-0.720847	-0.465127	-0.494678	0.101937	-1.00077	-2.47557	-1.70359	-1.71796	0.323584	-2.84912	0.0144545	0.0906022	0.0879405	0.74672	0.00502293	0.131271	0.310869	0.342594	0.906065	0.0953832
JPT2	-0.111528	-0.196723	-0.0802233	-0.0874518	-0.359216	-0.634676	-1.13531	-0.450045	-0.410374	-1.77778	0.526641	0.258118	0.653351	0.682138	0.077537	0.75739	0.532236	0.849245	0.875632	0.344962
MAPK8IP3	-0.0874568	-0.227107	-0.139066	-0.00943642	-0.361995	-0.82302	-2.15807	-1.27486	-0.0743776	-2.95291	0.411849	0.0325702	0.2044	0.940812	0.00367386	0.677836	0.183756	0.50808	0.981202	0.08272
NME3	-0.0774921	-0.172156	0.130241	-0.190227	-0.103791	-0.318875	-0.718593	0.537779	-0.629696	-0.385606	0.75028	0.473549	0.591555	0.529885	0.700354	0.889687	0.718032	0.814032	0.793088	0.874578
MRPS34	-0.0603067	0.308594	-0.244641	0.0320366	-0.524485	-0.133632	0.723734	-0.518528	0.0592652	-0.971913	0.893879	0.470396	0.604881	0.952823	0.332714	0.95818	0.714867	0.822259	0.985302	0.648036
EME2	0.304943	-0.291667	-0.218886	0.442361	-0.470897	1.01394	-0.93438	-0.677228	1.27578	-1.27238	0.3123	0.351663	0.499341	0.204074	0.205275	0.595169	0.617651	0.756427	0.527484	0.526649
SPSB3	-0.515663	0.190629	-0.658905	0.845938	0.430621	-0.998919	0.410405	-1.21492	1.64597	0.855767	0.319499	0.682115	0.226373	0.101938	0.39354	0.601845	0.851514	0.532247	0.382208	0.696089
NUBP2	-0.943834	-0.429615	-0.632115	-0.784118	-0.320949	-1.31931	-0.661442	-0.899491	-0.9122	-0.439278	0.189148	0.509379	0.369884	0.363179	0.661115	0.464956	0.743099	0.664962	0.680642	0.854217
IGFALS	0.171837	-0.303169	-0.0734331	1.21748	0.416197	0.25975	-0.446183	-0.10597	1.78644	0.593721	0.795425	0.656131	0.915753	0.0761188	0.553625	0.913254	0.837538	0.97075	0.338157	0.796834
HAGH	-0.132604	-0.0186591	-0.043434	-0.00292387	-0.155125	-0.852814	-0.124238	-0.277344	-0.0158626	-0.901195	0.39517	0.901299	0.781911	0.987366	0.36898	0.6665	0.958344	0.914809	0.996215	0.674759
MSRB1	0.341819	0.249755	0.38725	0.27664	-0.132298	1.50028	1.1084	1.68223	1.01994	-0.501109	0.135717	0.269527	0.0946774	0.309458	0.617055	0.396153	0.543445	0.354858	0.633949	0.832373
RPL3L	-1.51122	-0.108392	0.250194	0.963038	-0.203932	-1.72587	-0.151984	0.351052	1.27346	-0.25161	0.0865021	0.879411	0.726059	0.204896	0.801699	0.319668	0.948674	0.888439	0.528498	0.918623
NDUFB10	-0.181613	0.0578604	-0.0149099	-0.477163	-0.0889552	-0.880733	0.294455	-0.0725014	-1.77552	-0.394993	0.379921	0.768831	0.942303	0.0779117	0.693429	0.654318	0.897752	0.979622	0.341926	0.871046
SNORA10	-1.01164	-0.00504538	-0.625573	-0.634761	-0.0243903	-1.98003	-0.0116676	-1.27337	-1.06241	-0.0496586	0.0495945	0.990707	0.204928	0.289816	0.960463	0.244242	0.995989	0.50866	0.616247	0.984885
RPS2	0.410149	0.245909	0.498552	1.01709	-0.0343857	1.8082	1.08878	2.18467	4.15712	-0.131295	0.0726488	0.27806	0.0305206	5.49103e-05	0.895724	0.292608	0.551904	0.20625	0.00756573	0.957545
SNORA78	-0.548093	-1.06745	-0.447174	0.214045	-0.168103	-0.802851	-1.49634	-0.647466	0.291542	-0.233604	0.423376	0.136741	0.518355	0.771054	0.815622	0.685278	0.384446	0.77057	0.916794	0.923968
RNF151	-0.652823	-1.18436	-0.76453	0.830438	-1.31283	-1.22485	-2.12225	-1.36872	1.59924	-1.9518	0.222619	0.0355177	0.173204	0.111946	0.0528909	0.503664	0.19221	0.471302	0.398777	0.292263
TBL3	0.149339	0.288126	0.19192	0.639874	0.121663	0.735146	1.46514	0.933938	2.85084	0.545186	0.463439	0.145051	0.351889	0.00499728	0.586464	0.714528	0.395754	0.649829	0.0901742	0.815537
NOXO1	0.167955	0.0796242	0.141542	0.366045	0.003271	1.02998	0.494325	0.851897	1.95283	0.0179748	0.304736	0.621825	0.395677	0.0527675	0.985684	0.587547	0.816206	0.683512	0.283816	0.996205
GFER	-0.715033	-0.67814	-1.44185	-0.418548	0.219468	-1.25362	-1.23542	-2.20761	-0.627218	0.395827	0.212001	0.218675	0.0288438	0.531503	0.692815	0.491792	0.490212	0.201183	0.793815	0.870699
SYNGR3	-0.174223	-0.39268	-0.352903	0.245561	-0.435339	-0.693864	-1.56251	-1.33759	0.861154	-1.49212	0.488879	0.12035	0.183127	0.390576	0.137842	0.731693	0.359841	0.483819	0.700494	0.442664
ZNF598	-0.6825	-0.620392	-0.685552	-0.174351	-0.962529	-2.52299	-2.38351	-2.46157	-0.561536	-2.95089	0.0127157	0.0184442	0.0150067	0.5753	0.00369664	0.123369	0.13769	0.146689	0.819444	0.0827955
NPW	-0.619841	-0.661541	-0.569609	0.00732795	-0.362374	-1.53954	-1.68554	-1.39745	0.0162187	-0.828242	0.125855	0.0940368	0.164415	0.987082	0.408896	0.381365	0.316769	0.459868	0.996215	0.707503
SLC9A3R2	0.101799	-0.0816434	0.113103	0.334135	-0.365476	0.843345	-0.679102	0.922885	2.40399	-2.57554	0.400425	0.498156	0.357601	0.017481	0.0110096	0.670132	0.736277	0.654934	0.165477	0.141652
NTHL1	-0.0312528	-0.0567512	-0.117537	1.20813	-0.320334	-0.112127	-0.207657	-0.410105	4.30188	-0.991489	0.910878	0.835789	0.682335	3.09789e-05	0.3231	0.965972	0.928568	0.864768	0.00497359	0.638933
TSC2	-0.46839	-0.596663	-0.53748	0.574252	-0.17913	-2.75769	-3.55481	-3.07572	3.26488	-0.9872	0.00657131	0.000511228	0.00251086	0.00136657	0.32519	0.089612	0.0227441	0.0652893	0.0478766	0.640972
MIR1225	-0.839045	-1.49391	-0.570846	0.0213456	-1.60425	-1.73771	-2.8664	-1.20208	0.0413243	-2.50624	0.0843862	0.00477081	0.231295	0.967094	0.0133073	0.315927	0.0714383	0.537428	0.98988	0.1556
PKD1	-0.0356468	-0.401543	-0.368407	0.0135213	-0.0235714	-0.148491	-1.64495	-1.44886	0.0469532	-0.0891046	0.882161	0.102148	0.149538	0.962615	0.929122	0.953109	0.330176	0.439147	0.988765	0.972234
MIR3180-5	0.626718	0.262408	0.564355	0.0157011	0.239558	2.8642	1.1855	2.53254	0.0558782	0.971158	0.00480221	0.237761	0.0123892	0.955516	0.333088	0.0758319	0.510142	0.133924	0.986025	0.648421
RAB26	0.0331216	-0.153373	-0.244904	0.339586	0.150421	0.204029	-0.948438	-1.43571	1.8382	0.859264	0.838617	0.344486	0.153241	0.0680805	0.391614	0.933127	0.611451	0.444995	0.320656	0.69416
SNORD60	-0.053672	-0.70915	-0.501377	-0.947069	-0.595841	-0.108068	-1.35173	-0.935941	-1.34823	-0.993199	0.914091	0.17857	0.350861	0.179687	0.322269	0.966596	0.441592	0.649223	0.498207	0.638623
TRAF7	-1.10657	-1.28431	-0.95592	0.0373354	-0.709394	-2.69589	-3.15485	-2.32794	0.0890711	-1.61619	0.00785135	0.00195309	0.0212993	0.929148	0.108229	0.0974846	0.0458323	0.175312	0.977937	0.399179
CASKIN1	-0.405081	-0.414645	-0.36338	0.809505	0.0452517	-1.2993	-1.36329	-1.14555	2.55286	0.138781	0.195905	0.174906	0.253869	0.0117189	0.889816	0.47349	0.436537	0.559796	0.135749	0.956002
MLST8	-0.139377	-0.344972	-0.205824	-0.0551594	-0.214837	-0.790965	-1.9605	-1.13753	-0.261612	-1.08971	0.430257	0.0518559	0.257193	0.793992	0.277651	0.691653	0.234488	0.563559	0.924365	0.598583
BRICD5	-0.380025	-0.588825	-0.62146	0.726204	-0.466712	-1.29195	-2.00499	-1.99582	2.40018	-1.39353	0.198431	0.0468269	0.0478279	0.0176568	0.165593	0.475921	0.221998	0.255955	0.165868	0.479139
PGP	0.0648199	0.098531	0.0966962	0.00237727	0.121706	0.461079	0.718673	0.679139	0.0140434	0.797366	0.645433	0.4735	0.498133	0.988815	0.426543	0.831935	0.718032	0.756024	0.996502	0.720287
E4F1	-0.171865	-0.132084	-0.34911	0.0971841	-0.21066	-1.1321	-0.895154	-2.21177	0.553146	-1.24955	0.259463	0.372189	0.0285488	0.581016	0.21348	0.541179	0.636448	0.20034	0.822383	0.534946
DNASE1L2	-0.709997	-0.72268	-0.390648	-0.530566	-0.483105	-2.29836	-2.41071	-1.29954	-1.39793	-1.43485	0.022972	0.0171745	0.195824	0.164269	0.153484	0.16584	0.132522	0.498942	0.479204	0.464793
ECI1	-0.100713	0.00678494	-0.278012	0.138092	-0.222524	-0.644505	0.0448936	-1.71093	0.762108	-1.26861	0.520267	0.964254	0.0892346	0.447234	0.206616	0.752974	0.986208	0.345179	0.741295	0.527502
RNPS1	-1.02204	-0.897375	-1.09603	-0.299206	-0.914997	-3.03889	-2.82257	-3.1402	-0.791597	-2.39896	0.00281782	0.00543413	0.00204677	0.42989	0.0177135	0.0574681	0.0757211	0.0591386	0.730226	0.180497
LOC106660606	0.83723	0.88634	1.12876	1.56556	0.817802	1.25235	1.35325	1.70501	2.23176	1.1417	0.212461	0.178082	0.0903358	0.0271656	0.255462	0.492302	0.441051	0.3472	0.205137	0.576624
MIR940	-1.35755	-1.07323	-0.98065	0.0998677	-1.33027	-2.12138	-1.81443	-1.59019	0.158463	-1.83867	0.0355916	0.0716809	0.113973	0.874312	0.0680108	0.206524	0.274478	0.389424	0.956373	0.32543
ABCA3	-0.103869	0.181484	0.143429	-0.205077	0.0725707	-0.50489	0.927448	0.706133	-0.805055	0.32822	0.614403	0.355236	0.481239	0.422107	0.743219	0.811931	0.620974	0.74576	0.725138	0.895347
ABCA17P	-0.704353	-0.650361	-0.26614	1.1939	0.266244	-1.06327	-1.02389	-0.424113	1.96432	0.416529	0.289426	0.307594	0.672112	0.0514068	0.677639	0.571657	0.575858	0.860395	0.280037	0.863893
CCNF	0.186302	0.318174	0.380534	-0.00574056	0.04891	1.02164	1.79964	2.09257	-0.0256046	0.240894	0.308656	0.0739975	0.0381313	0.979608	0.809978	0.592197	0.278443	0.229724	0.993446	0.921626
TEDC2	0.374116	0.232547	-0.0168342	-0.0336807	0.0516093	2.08045	1.30191	-0.0886239	-0.148928	0.253784	0.0392449	0.195014	0.929503	0.881818	0.800022	0.216835	0.462405	0.975714	0.95834	0.917991
MIR6768	-0.306415	-0.564767	-0.907204	0.0777359	-0.944093	-0.802819	-1.47283	-2.12781	0.174977	-1.95757	0.423394	0.142966	0.0350451	0.861342	0.0522018	0.685278	0.392928	0.221437	0.952216	0.290342
LOC729652	0.315819	0.272691	0.259549	0.0455239	0.0449859	1.66375	1.45882	1.34364	0.194892	0.210554	0.0983247	0.146778	0.181167	0.84575	0.833531	0.339005	0.39828	0.481139	0.945681	0.932051
NTN3	-0.663381	-0.585072	-0.483752	0.214857	-0.295164	-1.94651	-1.78948	-1.43005	0.589889	-0.815605	0.0535277	0.0756256	0.154857	0.556184	0.416065	0.252995	0.282019	0.446754	0.808887	0.712546
TBC1D24	-0.350169	-0.20775	-0.250446	0.256419	-0.207259	-2.18303	-1.34975	-1.55076	1.44606	-1.18702	0.030644	0.179201	0.12314	0.15032	0.237162	0.192748	0.442232	0.402491	0.459238	0.559582
ATP6V0C	0.475535	0.117883	0.431881	0.870763	-0.0835038	1.44639	0.354287	1.29219	2.39822	-0.217663	0.150227	0.723639	0.198349	0.0177479	0.827998	0.41614	0.873581	0.502375	0.16625	0.929628
AMDHD2	0.243018	0.223089	0.205197	0.352379	-0.0709733	1.10978	1.03636	0.917807	1.38368	-0.284278	0.268931	0.301762	0.360245	0.168584	0.776603	0.550719	0.571311	0.657819	0.484973	0.90902
CEMP1	-0.777617	-0.479391	-0.860252	0.210513	-0.342247	-1.7913	-1.18859	-1.90101	0.457854	-0.746246	0.0753328	0.236544	0.0592869	0.647743	0.456728	0.298214	0.508417	0.282335	0.85763	0.738404
MIR3178	0.535462	-0.755884	0.4003	-1.24476	0.371839	1.41677	-1.78187	1.03229	-2.02218	0.892619	0.158696	0.076865	0.303655	0.0449979	0.373541	0.426154	0.284835	0.611921	0.265028	0.678408
PDPK1	0.314118	0.471044	0.410294	0.259646	0.17647	1.55798	2.4085	2.0246	1.08155	0.791356	0.12142	0.0172748	0.044746	0.281249	0.43003	0.374879	0.132682	0.247201	0.607961	0.722657
LOC652276	-0.024714	-0.0759266	0.0366842	-0.301593	-0.0995472	-0.141538	-0.442512	0.207913	-1.35197	-0.512009	0.887642	0.658779	0.835589	0.178492	0.609424	0.955599	0.839467	0.937362	0.497031	0.827444
ERVK13-1	-0.028203	-0.0258572	0.137742	-0.0201652	-0.161202	-0.141825	-0.132916	0.692816	-0.0841476	-0.720536	0.887415	0.894444	0.489534	0.933055	0.472356	0.955526	0.955234	0.750499	0.979382	0.749622
KCTD5	0.146297	-0.00437056	0.0586571	-0.104856	-0.172507	0.751621	-0.022605	0.293596	-0.430609	-0.77271	0.453498	0.981996	0.769487	0.667392	0.440953	0.707174	0.993856	0.908142	0.868669	0.729508
PRSS27	0.66412	0.753406	0.725288	0.354364	0.350449	2.89028	3.34841	3.13128	1.27399	1.37019	0.00444133	0.00103592	0.00210585	0.204706	0.172746	0.0726309	0.0326942	0.0600933	0.528378	0.486562
SRRM2-AS1	-1.5268	-1.66035	-1.40027	0.70469	-0.220726	-3.01454	-3.33453	-2.73947	1.63316	-0.481429	0.00303943	0.00108511	0.00692747	0.104607	0.630938	0.0601468	0.0338419	0.104752	0.386587	0.837697
SRRM2	-0.511538	-0.0612469	-0.0322454	0.56568	-0.0174941	-1.86842	-0.242285	-0.122768	1.99568	-0.0614557	0.0637234	0.808902	0.902461	0.0478429	0.951081	0.275339	0.916779	0.965809	0.272546	0.980666
ELOB	0.074878	0.408548	0.0239912	-0.113081	-0.293704	0.327866	1.87874	0.102816	-0.395605	-1.10532	0.743486	0.0622892	0.918252	0.692979	0.270852	0.886048	0.256707	0.971532	0.881162	0.592294
PRSS33	-0.113727	-0.0212569	0.115447	1.37597	0.786996	-0.19003	-0.0367507	0.194847	2.35264	1.33621	0.849551	0.970734	0.845786	0.0199856	0.183576	0.937887	0.989219	0.942153	0.176003	0.499539
PRSS21	-1.02414	-1.70804	-0.77981	-0.110285	-0.946322	-1.90999	-2.9446	-1.47467	-0.193302	-1.56759	0.0581104	0.00376825	0.14247	0.846993	0.119158	0.263564	0.064187	0.430019	0.945846	0.416137
ZG16B	-1.39757	-0.988026	-0.3587	0.393367	-0.830998	-2.11386	-1.6491	-0.623043	0.637149	-1.21986	0.03624	0.101294	0.534236	0.525033	0.224498	0.208248	0.328681	0.779854	0.790225	0.547399
PRSS30P	-1.77151	-2.23027	-1.29836	-0.264115	-2.1808	-2.86479	-3.44612	-2.23716	-0.445158	-2.81939	0.00479378	0.000744371	0.0268024	0.65687	0.00548531	0.0757771	0.0276526	0.195499	0.862819	0.0998771
PRSS22	-1.01601	-0.288226	-0.180635	0.672179	-0.0655015	-2.06716	-0.668296	-0.405093	1.44555	-0.137261	0.0404989	0.505008	0.686007	0.150464	0.891015	0.220374	0.741087	0.866034	0.459465	0.956242
FLYWCH2	-0.049107	0.0134516	0.0367302	-0.360803	-0.23686	-0.387051	0.109292	0.287311	-2.23292	-1.65001	0.699287	0.913122	0.774285	0.0270876	0.101108	0.861277	0.963483	0.910133	0.204883	0.386732
FLYWCH1	-0.0594802	-0.0508761	-0.130495	0.207671	-0.122539	-0.323838	-0.283445	-0.692341	0.98005	-0.599589	0.746528	0.77724	0.489831	0.328695	0.549716	0.887995	0.90129	0.750706	0.65024	0.794475
KREMEN2	-0.184518	-0.045851	-0.240348	-0.267756	-0.507178	-0.750781	-0.194074	-0.95253	-0.871999	-1.75592	0.454002	0.84639	0.342415	0.384652	0.0812146	0.707432	0.933283	0.643133	0.696726	0.350588
PAQR4	0.121693	0.0161475	-0.0432071	-0.274712	-0.164471	0.902229	0.121165	-0.308966	-1.59507	-1.07053	0.368432	0.903728	0.757791	0.112874	0.286159	0.644121	0.959324	0.902389	0.40043	0.60531
PKMYT1	0.0749122	0.0354468	-0.00461592	0.178648	-0.237766	0.454182	0.218831	-0.0272923	0.922899	-1.25767	0.650378	0.827089	0.978264	0.357594	0.210533	0.834869	0.924672	0.992372	0.676089	0.531601
LOC101929613	-1.58868	-0.432928	-0.513854	0.701554	-0.571355	-2.52367	-0.84947	-0.951255	1.31388	-0.950067	0.0126921	0.397021	0.343059	0.190964	0.34366	0.123334	0.657027	0.64382	0.512169	0.657036
LINC00514	-0.738108	-0.969939	-0.78057	0.856319	-0.801685	-1.61885	-2.11921	-1.66548	1.95693	-1.52382	0.107655	0.0357783	0.097977	0.052278	0.129733	0.354427	0.192941	0.36151	0.282308	0.432123
CLDN9	0.373453	-0.69763	-1.40878	0.65709	-0.238674	0.779311	-1.31957	-2.19443	1.21167	-0.418944	0.437067	0.189061	0.0297971	0.227612	0.675877	0.697035	0.455042	0.203908	0.553201	0.863469
BICDL2	-0.502852	-0.178911	-0.103998	1.03972	-0.259244	-1.85895	-0.706831	-0.397012	3.97484	-0.887439	0.0650623	0.480807	0.691943	0.000110711	0.376313	0.277883	0.722706	0.868816	0.012167	0.681182
MMP25	-0.446686	-0.512205	-0.333494	0.611904	-0.573458	-1.36566	-1.59739	-1.01929	1.80154	-1.52191	0.174161	0.112357	0.309766	0.0736972	0.130211	0.448095	0.348412	0.617091	0.333749	0.432701
MMP25-AS1	0.0912604	0.135344	-0.0835159	0.0818217	-0.198609	0.443837	0.675478	-0.391402	0.331457	-0.842495	0.657822	0.500449	0.696075	0.740778	0.400899	0.839908	0.738002	0.871533	0.904163	0.701439
IL32	0.159267	-0.170966	-0.0577389	0.367889	0.235089	0.500822	-0.531563	-0.174304	0.998855	0.68179	0.617256	0.595842	0.86187	0.31953	0.49646	0.813782	0.800778	0.949436	0.643416	0.761423
ZSCAN10	-0.463831	-0.431126	-0.151992	0.0280167	-0.719457	-1.55877	-1.49786	-0.521565	0.0829713	-2.04628	0.121233	0.136346	0.602769	0.933989	0.0425365	0.374678	0.383758	0.821081	0.979531	0.264963
ZNF205	0.134629	-0.101419	0.0259639	0.833218	0.168998	0.303777	-0.22821	0.0568878	1.75338	0.348292	0.761733	0.819805	0.954713	0.0816514	0.728126	0.895561	0.921117	0.983971	0.347597	0.888702
ZNF213-AS1	0.035823	0.0911775	0.332849	-0.244847	-0.16137	0.221258	0.5784	2.08509	-1.19251	-0.881646	0.825203	0.563892	0.0388151	0.235011	0.379429	0.927198	0.780216	0.231773	0.561611	0.6838
CASP16P	-0.981582	-1.16986	-0.904815	0.484521	-0.642216	-2.93098	-3.51166	-2.65265	1.48723	-1.78107	0.00392756	0.000594058	0.00887681	0.139126	0.0769967	0.068575	0.0250413	0.115012	0.444149	0.344044
ZNF200	-0.0331282	0.161375	0.0291919	-0.899865	-0.455227	-0.158808	0.805578	0.138649	-2.9737	-1.84666	0.874041	0.421806	0.88992	0.00344735	0.0668364	0.949843	0.677215	0.960935	0.0764189	0.322506
ZNF263	0.00357271	-0.0811419	-0.113444	-0.611786	-0.0429214	0.0261178	-0.601804	-0.80515	-3.31341	-0.284211	0.979199	0.548245	0.422052	0.00116413	0.776655	0.991715	0.7705	0.703321	0.0445921	0.90902
TIGD7	-1.14961	-1.0871	-1.12656	-1.56206	-0.968854	-2.41528	-2.39462	-2.31054	-2.29719	-1.81713	0.0169691	0.0179163	0.0222696	0.0230405	0.0712643	0.141667	0.135402	0.178669	0.189055	0.332576
NAA60	-0.431408	-0.653324	-0.510854	-0.30216	-0.625535	-1.55441	-2.35491	-1.77985	-0.889159	-1.92753	0.122268	0.0198686	0.0771959	0.375391	0.0558695	0.37674	0.142693	0.322286	0.690393	0.299046
ZSCAN32	0.00912994	-0.0767759	-0.110009	-0.367562	-0.102844	0.0622008	-0.530153	-0.725929	-1.94449	-0.628712	0.950489	0.596817	0.469053	0.053774	0.530528	0.981096	0.801434	0.737597	0.286531	0.782253
ZNF597	-0.0520497	0.109055	-0.283446	-0.622553	-0.18655	-0.192627	0.41895	-0.999096	-1.68586	-0.612403	0.847521	0.675873	0.319414	0.0939751	0.541231	0.936999	0.848252	0.625447	0.369045	0.789005
CLUAP1	0.181704	0.135535	0.0798674	-0.350412	-0.114885	1.17247	0.889691	0.502052	-1.72717	-0.651927	0.242932	0.375107	0.616393	0.0862676	0.515481	0.524894	0.638539	0.828116	0.35655	0.772448
MIR6126	0.113638	-0.52891	-0.486614	0.679762	0.225293	0.181915	-0.806739	-0.713885	0.990104	0.334728	0.855904	0.421139	0.476447	0.323774	0.738314	0.940838	0.676718	0.742757	0.646384	0.893341
NLRC3	0.132101	0.383248	0.355757	1.43729	0.290934	0.205688	0.623973	0.558804	2.2344	0.423365	0.837324	0.533627	0.577158	0.0269875	0.672657	0.932627	0.760505	0.80563	0.204524	0.86203
DNASE1	-0.0315076	0.24929	0.118767	0.666787	-0.21049	-0.133658	1.11054	0.503598	2.61979	-0.785929	0.893859	0.268606	0.615308	0.00973523	0.433193	0.95818	0.542648	0.827658	0.12519	0.725051
TRAP1	0.36028	0.323467	0.438428	-0.180776	-0.0212885	2.2503	2.05293	2.71887	-0.876368	-0.116535	0.0259359	0.0418788	0.007351	0.382281	0.90739	0.176569	0.209145	0.106851	0.694326	0.96314
CREBBP	-0.245803	-0.243538	-0.157913	0.163528	-0.329151	-1.67761	-1.70403	-1.07102	0.983893	-2.0015	0.0955784	0.0905194	0.28594	0.326808	0.047206	0.333804	0.310757	0.593634	0.648567	0.277303
LINC02861	0.566618	0.56818	0.536188	-0.379553	0.0959809	2.32873	2.37371	2.17012	-1.13643	0.344335	0.0212558	0.0189221	0.0316274	0.257654	0.731094	0.159396	0.139573	0.209759	0.583498	0.890244
ADCY9	0.403094	0.269329	0.240468	0.115523	0.0634235	2.36738	1.59344	1.36921	0.554693	0.329662	0.0192362	0.113241	0.173052	0.57996	0.742132	0.151596	0.349772	0.471077	0.821888	0.894874
SRL	-0.990301	-1.55561	-1.14264	0.0214625	-1.20654	-1.9555	-2.88963	-2.15231	0.040411	-1.99781	0.0524484	0.00445006	0.0330293	0.967821	0.0476092	0.250485	0.069426	0.214142	0.990065	0.277948
LINC01569	0.199272	0.226519	0.202412	-0.0881885	0.0530493	1.1326	1.31666	1.1338	-0.400959	0.271249	0.259252	0.19003	0.258749	0.689041	0.786586	0.5411	0.455965	0.564838	0.879668	0.912745
TFAP4	-0.0442159	-0.178307	-0.0460912	-0.229079	0.110974	-0.349783	-1.42406	-0.357812	-1.45626	0.815023	0.72701	0.156578	0.721005	0.147483	0.416397	0.877363	0.410873	0.885572	0.455396	0.712828
CDIP1	0.274895	0.360411	0.620131	-0.138226	0.291431	1.119	1.50693	2.5681	-0.43676	1.09014	0.264992	0.134005	0.0112379	0.662935	0.277462	0.546652	0.379994	0.12855	0.866569	0.59852
UBALD1	0.251755	0.322687	0.197085	-0.64204	-0.0585484	1.49589	1.9683	1.14675	-2.70094	-0.30595	0.136858	0.0509424	0.253376	0.00773871	0.760082	0.397805	0.231906	0.559294	0.111993	0.902469
MGRN1	0.188896	0.129216	0.230384	-0.328031	0.076217	1.94275	1.35179	2.34055	-2.57812	0.701066	0.0539853	0.17855	0.0206193	0.0109312	0.484386	0.254143	0.441592	0.17265	0.132086	0.755999
NUDT16L1	0.213058	0.374963	0.269606	-0.179992	0.349384	1.40865	2.56697	1.76553	-0.939842	2.15935	0.16108	0.0112728	0.0795811	0.348863	0.0324685	0.429274	0.107967	0.327897	0.668367	0.234166
ANKS3	-0.510793	-0.551778	-0.453018	-0.259724	-0.2516	-3.82943	-4.23275	-3.35279	-1.64665	-1.7593	0.000190632	4.07864e-05	0.00102085	0.101798	0.0806379	0.0151057	0.00570484	0.0426423	0.382208	0.349422
ZNF500	0.114584	0.0482892	-0.00226009	-0.761116	-0.241565	0.758755	0.324533	-0.0145406	-3.54879	-1.38793	0.449232	0.746003	0.988419	0.000522099	0.167288	0.704926	0.884574	0.995571	0.0284351	0.480796
SEPTIN12	-0.937125	-1.05127	-0.522698	0.221034	-0.714997	-1.74292	-1.99269	-1.01467	0.40123	-1.22093	0.0834695	0.0481738	0.311957	0.688842	0.224096	0.314381	0.225562	0.618437	0.879668	0.54723
SMIM22	-0.7811	-0.337742	-1.64045	-0.0301031	-0.384573	-1.27051	-0.601076	-2.2667	-0.0454506	-0.594262	0.205939	0.548728	0.0248893	0.963811	0.553264	0.484116	0.7709	0.188487	0.988841	0.796732
ROGDI	-0.302133	-0.308086	-0.188068	-0.338729	0.107559	-2.45598	-2.56875	-1.52069	-2.23358	0.83612	0.0152326	0.0112177	0.130518	0.0270429	0.404464	0.134372	0.107759	0.41284	0.204628	0.703895
GLYR1	-1.48879	-1.46327	-0.924047	0.626672	-0.536236	-3.38836	-3.49498	-2.28025	1.64329	-1.2678	0.000905729	0.000629339	0.024052	0.102491	0.206904	0.0338512	0.0252448	0.185184	0.382839	0.52756
UBN1	-0.516403	-0.53579	-0.366362	0.0176965	-0.166347	-3.19888	-3.40717	-2.2713	0.0969754	-0.974697	0.00169482	0.00084991	0.0246022	0.92288	0.331335	0.0456854	0.0295516	0.187234	0.974751	0.646732
PPL	-0.211705	-0.243771	-0.146361	0.300259	-0.424327	-0.963706	-1.13357	-0.659667	1.22287	-1.675	0.336799	0.258846	0.510515	0.223365	0.0960915	0.6167	0.532664	0.764571	0.549091	0.379527
SEC14L5	-0.0898187	-0.162498	0.0121192	0.371034	-0.00504914	-0.31034	-0.57054	0.0417153	1.14166	-0.0159664	0.756748	0.569195	0.966783	0.255478	0.987283	0.893112	0.784375	0.989068	0.581669	0.996811
NAGPA	6.13311e-05	0.163171	0.1368	1.11365	-0.139568	0.000152131	0.421262	0.338886	2.70748	-0.306486	0.999879	0.674188	0.735187	0.00759534	0.759675	0.999933	0.847002	0.893833	0.110929	0.902276
C16orf89	-0.26914	-0.303013	-0.075223	0.471191	-0.361579	-0.707921	-0.815712	-0.199466	1.14149	-0.837944	0.480132	0.416004	0.842178	0.25555	0.403442	0.725968	0.672633	0.940858	0.581669	0.703326
ALG1	-0.101304	-0.325245	-0.283067	-0.130997	0.119609	-0.487039	-1.5644	-1.30337	-0.513104	0.537504	0.626967	0.119906	0.194515	0.60866	0.591744	0.820631	0.358922	0.497139	0.837353	0.818791
EEF2KMT	0.182115	0.138369	0.118349	-0.358283	0.161333	1.69879	1.31546	1.07847	-2.55005	1.36813	0.0915051	0.190433	0.282618	0.0118097	0.173388	0.328114	0.456321	0.590268	0.136276	0.487849
RBFOX1	-0.736987	-0.80967	-1.19469	0.343008	-0.447259	-2.82374	-3.1717	-4.1483	1.26197	-1.58573	0.00541546	0.00185017	5.68341e-05	0.208989	0.114982	0.0801166	0.0451279	0.00994841	0.53411	0.409275
LINC01570	-0.62602	-0.422047	-0.30401	-0.00461037	-0.37919	-1.43346	-1.0214	-0.716617	-0.00936448	-0.795161	0.153881	0.308769	0.474764	0.992541	0.427821	0.420075	0.577179	0.741555	0.997465	0.721356
TMEM114	-0.155899	0.0724071	0.257473	0.81449	-0.294072	-0.437913	0.213149	0.745529	2.18969	-0.72669	0.662102	0.83151	0.45716	0.0301464	0.468588	0.841606	0.925945	0.72868	0.216999	0.747081
METTL22	-0.456222	-0.238664	-0.292593	-0.148937	-0.28472	-2.72681	-1.50288	-1.75378	-0.757053	-1.56433	0.00718498	0.135046	0.0815818	0.450248	0.11992	0.0934199	0.381999	0.331116	0.743216	0.417281
ABAT	0.0337601	-0.0711076	-0.0154441	0.667807	0.158106	0.128197	-0.273565	-0.0575059	2.33612	0.55625	0.898171	0.784808	0.954221	0.0208559	0.578898	0.960605	0.905067	0.983849	0.179541	0.812005
PMM2	-0.984193	-0.715669	-0.762422	0.553854	-0.914425	-2.01807	-1.57865	-1.58534	1.17554	-1.66005	0.0454292	0.116598	0.11507	0.241707	0.0990665	0.234094	0.355063	0.390756	0.568796	0.383319
TMEM186	0.56479	0.417728	0.437641	-0.618831	0.242089	3.83219	2.85263	2.8989	-2.92127	1.46709	0.000188696	0.00497069	0.00432762	0.00404495	0.14452	0.0151057	0.0726704	0.0846384	0.0826275	0.452503
LOC100130283	0.0492001	0.0686439	0.35752	-0.391023	-0.0295949	0.224282	0.320743	1.65593	-1.35443	-0.121357	0.822854	0.748867	0.0999006	0.177706	0.903576	0.926137	0.884999	0.366183	0.495843	0.96143
CARHSP1	0.20326	0.305944	0.264994	-0.310097	0.0988067	1.80694	2.80881	2.33209	-2.1211	0.791232	0.0728459	0.00565909	0.0210731	0.035616	0.430102	0.292763	0.0776254	0.174628	0.237393	0.722694
USP7	-0.00721261	0.0985208	-0.124121	-0.00765374	-0.0337232	-0.0502006	0.708788	-0.839012	-0.044363	-0.213275	0.960032	0.479595	0.402845	0.964676	0.831412	0.984835	0.721799	0.689968	0.988841	0.931446
C16orf72	0.293706	0.33271	0.178722	-0.12628	0.240028	2.71756	3.15747	1.60661	-0.919191	2.0146	0.00737886	0.0019367	0.110316	0.359523	0.0457972	0.094784	0.0458323	0.382851	0.677811	0.274131
GRIN2A	-0.679909	-0.50456	-0.802013	0.192634	-0.282555	-2.47147	-1.93546	-2.78984	0.654001	-0.970058	0.0146142	0.0548812	0.00598317	0.514148	0.333634	0.131813	0.241132	0.0980189	0.782969	0.648651
ATF7IP2	-0.807529	-1.11266	-0.603053	0.275818	-0.605726	-1.66064	-2.25663	-1.24669	0.545536	-1.13725	0.0989486	0.0255274	0.214524	0.586224	0.257312	0.340484	0.162483	0.51958	0.825273	0.578585
EMP2	0.138288	0.15595	0.0403552	0.0435469	0.102311	1.03426	1.19472	0.293817	0.269461	0.696299	0.302736	0.234148	0.769318	0.787958	0.487357	0.585458	0.506336	0.908142	0.921712	0.757287
TEKT5	-1.46631	-0.644036	-1.13263	0.545044	-0.820197	-2.60039	-1.35982	-2.08951	1.10045	-1.42685	0.0102765	0.175998	0.0384094	0.272959	0.155774	0.111741	0.43805	0.230394	0.599244	0.467072
NUBP1	0.257249	0.354617	0.457664	-0.0281315	0.154079	1.73408	2.46108	3.10293	-0.153004	0.941831	0.0850314	0.0150264	0.00230431	0.878608	0.347847	0.317222	0.123664	0.063167	0.957553	0.660526
TVP23A	-0.349657	-0.394974	-0.0741275	1.19377	-0.529551	-0.66403	-0.76726	-0.142947	2.3418	-0.875423	0.507726	0.444175	0.886531	0.0205532	0.382793	0.744571	0.696202	0.959776	0.17837	0.686832
CIITA	0.0837368	0.445394	0.0230038	0.325865	0.111556	0.407546	2.28106	0.109432	1.37914	0.496856	0.684208	0.0240031	0.913011	0.169976	0.620044	0.8543	0.156715	0.970127	0.486854	0.833599
DEXI	0.342008	0.221077	0.177887	-0.235209	0.301766	1.89933	1.23898	0.958685	-1.00503	1.53901	0.0595086	0.217355	0.339315	0.31656	0.125984	0.266547	0.489018	0.640962	0.64093	0.427535
CLEC16A	0.39747	0.29532	0.467598	0.0688435	0.182534	2.39204	1.79525	2.79469	0.334747	0.986588	0.0180378	0.0746979	0.00589885	0.7383	0.325489	0.146775	0.280057	0.0977623	0.903071	0.641151
RMI2	-1.31278	-1.01727	-1.94666	0.643935	-0.245237	-2.39545	-2.02936	-3.07563	1.3131	-0.474267	0.0178773	0.0442529	0.00251159	0.191225	0.636024	0.145984	0.215407	0.0652893	0.512378	0.840284
SOCS1	-0.200915	-0.0403717	-0.148998	-0.00289226	0.133815	-1.54244	-0.32338	-1.13103	-0.018913	0.975192	0.125149	0.746874	0.259911	0.984937	0.33109	0.380349	0.88487	0.566409	0.995832	0.646456
PRM3	-2.49383	-1.56863	-0.612403	-0.254244	-0.839618	-3.39677	-2.6372	-1.14926	-0.409845	-1.35567	0.000880358	0.00927152	0.252344	0.682525	0.177313	0.0333759	0.098541	0.558301	0.875632	0.491565
PRM2	-0.173412	-0.0920227	0.0996425	1.4223	-0.396723	-0.260145	-0.143148	0.151738	2.20343	-0.522753	0.795121	0.886372	0.879605	0.0291431	0.601945	0.913158	0.951734	0.95716	0.212424	0.823791
LOC105371083	0.088974	0.10355	0.167357	-0.198011	-0.0974415	0.446795	0.531747	0.833689	-0.783562	-0.433827	0.65569	0.595716	0.405829	0.434576	0.665059	0.838804	0.800778	0.691538	0.733335	0.856754
LITAF	-0.00156246	0.103115	0.0415179	-0.0135052	0.283407	-0.0111564	0.76144	0.29282	-0.0803205	1.91803	0.991114	0.447632	0.770079	0.936093	0.0570739	0.996892	0.699192	0.908496	0.980249	0.301858
SNN	0.853576	0.931611	0.718897	0.613324	0.550363	2.50378	2.78476	2.06586	1.53299	1.46429	0.0133963	0.00607273	0.0406232	0.127459	0.145282	0.126385	0.0802008	0.235561	0.424627	0.453429
TXNDC11	0.226797	0.243629	0.0893696	-0.0568645	0.0984831	1.58646	1.74211	0.607205	-0.319661	0.621443	0.114814	0.0836119	0.544665	0.749686	0.535285	0.365045	0.297615	0.786251	0.9071	0.785172
ZC3H7A	0.0602048	0.177373	0.208355	-0.112248	0.288934	0.444159	1.35422	1.53715	-0.673002	2.00635	0.65759	0.177776	0.126437	0.502018	0.0466797	0.839807	0.440826	0.407917	0.774656	0.276065
RSL1D1	0.311861	0.36034	0.259989	-0.401892	0.257505	1.45363	1.71837	1.187	-1.39189	1.09678	0.148211	0.0878644	0.23717	0.166088	0.274559	0.413725	0.305473	0.542274	0.481391	0.595114
GSPT1	0.221333	0.207113	0.173128	-0.629352	0.102766	1.87822	1.79487	1.43898	-3.84265	0.785616	0.0623605	0.0747594	0.152312	0.000181548	0.433376	0.27277	0.280186	0.443408	0.0157598	0.725064
NPIPB2	0.3346	0.333973	0.178709	0.220721	0.190932	1.48862	1.5138	0.772297	0.822552	0.769248	0.138762	0.132254	0.441197	0.412114	0.442998	0.40062	0.377114	0.717007	0.717445	0.730654
SNX29	-1.85432	-0.799313	-1.60976	0.280897	-0.998651	-3.12349	-1.67071	-2.71423	0.546603	-1.70718	0.00215874	0.0969373	0.00744973	0.585492	0.0899305	0.0506382	0.321792	0.107834	0.825123	0.368811
CPPED1	0.929522	0.575339	0.626449	0.736067	0.734035	3.6693	2.25142	2.3919	2.49619	2.67282	0.000341027	0.0258632	0.0180443	0.0136739	0.00838427	0.0207118	0.163085	0.160104	0.14678	0.123938
SHISA9	-0.512847	-0.895197	-1.13625	0.899654	-0.871952	-1.09687	-1.8721	-2.17703	1.94891	-1.54095	0.274517	0.0632076	0.0310972	0.0532382	0.12551	0.556928	0.258358	0.208019	0.285157	0.426655
ERCC4	-0.031971	0.154356	0.128813	-0.309906	0.0503516	-0.25395	1.27947	1.02347	-1.94549	0.367786	0.799895	0.202778	0.307791	0.0536519	0.71357	0.914845	0.472398	0.615748	0.286207	0.881515
LINC02185	0.145601	-0.101665	0.211508	-0.166675	-0.622592	0.49492	-0.344728	0.712355	-0.447475	-1.69453	0.621406	0.730799	0.47739	0.6552	0.0923136	0.816672	0.876095	0.74307	0.862037	0.372951
LINC02186	-0.0520768	-0.936242	-0.115686	0.607872	-0.777245	-0.0756744	-1.24911	-0.163722	0.819268	-0.921547	0.939783	0.213638	0.870178	0.413979	0.358297	0.977146	0.484808	0.952969	0.71876	0.667398
MRTFB	0.276515	0.242	0.233864	-0.0872247	0.136883	1.88027	1.67402	1.56062	-0.472265	0.840221	0.0620787	0.0962839	0.120796	0.637448	0.402169	0.27235	0.320326	0.399401	0.851334	0.702284
MIR193BHG	0.170607	0.131879	0.138094	-0.495564	0.0967232	1.09156	0.858601	0.866435	-2.34727	0.561619	0.276839	0.391979	0.387684	0.0202649	0.575243	0.559484	0.652109	0.677823	0.177012	0.809603
MIR193B	-0.773713	0.429081	-0.198481	0.245815	0.149632	-1.39525	0.910983	-0.379682	0.420579	0.276644	0.165074	0.363817	0.704738	0.674686	0.782448	0.434604	0.629119	0.876141	0.872264	0.911474
MIR365A	0.263565	0.141509	-0.0982601	0.619338	-0.131862	1.04471	0.5661	-0.368316	2.19131	-0.452805	0.297895	0.572202	0.713176	0.0300265	0.651366	0.580111	0.786639	0.881526	0.216639	0.849
LINC02130	0.706411	0.663575	0.566075	0.443688	0.269116	1.2538	1.19499	0.981787	0.662049	0.421964	0.211932	0.234045	0.327841	0.508991	0.673677	0.491695	0.506336	0.632292	0.779693	0.862613
ABCC1	0.618445	0.657592	0.282757	-0.63778	-2.17094	1.04353	1.13418	0.45619	-0.773796	-2.21474	0.298442	0.25859	0.648936	0.440312	0.0283395	0.580625	0.532572	0.846686	0.736242	0.222167
XYLT1	-0.18807	-0.144911	-0.230144	-0.0357824	-0.459599	-1.16372	-0.922546	-1.39419	-0.186416	-2.45233	0.24645	0.357777	0.165396	0.852379	0.0153814	0.528295	0.62373	0.461702	0.947509	0.16706
RPS15A	0.311317	0.20843	0.0938541	-0.225809	-0.0918306	2.00134	1.35412	0.580307	-1.12524	-0.514127	0.0472227	0.177806	0.562609	0.262348	0.607946	0.238217	0.440826	0.798531	0.588156	0.826452
ARL6IP1	0.230859	0.085601	0.0809929	-0.154455	0.173037	1.85175	0.69179	0.628261	-0.980713	1.26288	0.066097	0.490176	0.530822	0.328369	0.208659	0.279768	0.729921	0.778393	0.650013	0.529769
SMG1	0.189819	0.180656	0.160165	-0.0366312	0.163875	1.49184	1.45035	1.23602	-0.234125	1.17569	0.137915	0.149121	0.218453	0.815218	0.241648	0.399307	0.401475	0.524759	0.933575	0.564895
TMC7	0.245619	0.0943155	0.219911	-0.0126373	0.256927	1.23078	0.475826	1.08281	-0.0511292	1.18362	0.220398	0.634915	0.280694	0.959293	0.238502	0.501142	0.822813	0.587858	0.987156	0.561379
ITPRIPL2	0.272867	0.280475	0.226036	0.0229422	0.391792	1.83192	1.92221	1.48968	0.125276	2.45744	0.0690164	0.0565424	0.138483	0.900479	0.0151732	0.285852	0.24477	0.425265	0.965774	0.166355
SYT17	-0.350933	-0.0712923	-0.15674	-0.545292	-0.386676	-1.33944	-0.288313	-0.600451	-1.60474	-1.31202	0.182525	0.77352	0.549144	0.110728	0.191588	0.458312	0.899792	0.789659	0.396518	0.508635
CLEC19A	0.401509	0.459531	0.19065	2.1757	1.06161	0.588096	0.691027	0.269534	3.32525	1.54381	0.557383	0.490654	0.787903	0.00111918	0.124816	0.776348	0.730442	0.917505	0.0434104	0.425336
TMC5	0.0199346	-0.255638	-0.178149	0.747231	0.211697	0.0465348	-0.594001	-0.402818	1.62445	0.460497	0.962948	0.553438	0.687676	0.106452	0.64585	0.986128	0.773983	0.866638	0.390107	0.845577
GDE1	0.0230091	-0.150012	-0.148339	-0.304364	0.121203	0.174883	-1.14642	-1.08787	-1.81549	0.851769	0.861416	0.25351	0.278459	0.0715167	0.395748	0.94351	0.528787	0.585546	0.328518	0.698092
CCP110	0.255056	0.160805	0.146351	-0.749799	-0.384209	1.54974	0.988774	0.867041	-3.18198	-1.95147	0.123386	0.324422	0.387353	0.00178995	0.0529299	0.378018	0.594168	0.677703	0.0552543	0.292263
VPS35L	-0.0434726	-0.0579045	0.0360997	-0.327913	0.123174	-0.428174	-0.584339	0.3528	-2.53482	1.12422	0.66916	0.559901	0.724751	0.0123124	0.262779	0.845634	0.77772	0.887399	0.13936	0.585152
KNOP1	-1.54227	-1.6011	-1.2065	0.490102	-0.789992	-2.45911	-2.63251	-1.98571	0.882688	-1.25961	0.0151056	0.00939453	0.0489528	0.378867	0.209836	0.133785	0.0988888	0.258223	0.692299	0.530963
IQCK	-0.740248	-0.801305	-0.772106	0.133764	-0.296572	-2.3989	-2.65894	-2.42353	0.40398	-0.915472	0.0177161	0.00872056	0.0166033	0.686823	0.361465	0.145116	0.095895	0.154382	0.878155	0.669515
GPRC5B	0.0343102	-0.0549914	0.0357293	-0.0418175	-0.290706	0.181442	-0.294795	0.185535	-0.180466	-1.33087	0.856274	0.768573	0.853069	0.857039	0.185321	0.940838	0.897543	0.945236	0.950304	0.501735
GPR139	-1.76007	-1.47298	-1.44452	-0.935279	-0.504192	-2.51102	-2.28491	-2.12647	-1.22673	-0.782187	0.0131361	0.0237699	0.0351587	0.221913	0.435381	0.125339	0.155902	0.221634	0.547531	0.726176
GP2	-0.7512	-0.78148	0.132477	0.654985	0.187469	-1.15653	-1.23624	0.224884	1.02746	0.296901	0.24937	0.21837	0.822386	0.305916	0.766967	0.530856	0.49	0.932056	0.631353	0.905242
ACSM5	0.95558	0.831099	1.30595	0.591927	0.226076	2.27648	1.99196	3.14864	1.17943	0.463494	0.0242823	0.0482552	0.0019923	0.24016	0.643706	0.170715	0.225562	0.0587906	0.566873	0.844312
ACSM3	-0.193723	-0.344618	-0.379894	0.213186	-0.362467	-0.749502	-1.34441	-1.40713	0.724913	-1.2265	0.45477	0.180918	0.161529	0.469674	0.222001	0.707913	0.444259	0.455455	0.754971	0.544765
ACSM1	-0.933498	-0.66596	-1.15855	0.0593309	-0.536236	-2.29838	-1.76312	-2.65286	0.13696	-1.23722	0.0229706	0.0799881	0.00887164	0.891252	0.218007	0.16584	0.290623	0.115012	0.961954	0.540284
THUMPD1	0.280654	0.315715	0.351274	-0.0764962	0.101566	1.69823	1.95325	2.11068	-0.368662	0.552185	0.0916111	0.0527172	0.0365176	0.712918	0.581673	0.328329	0.237163	0.225342	0.890822	0.8131
ERI2	0.770191	0.893375	0.310537	0.784324	0.557493	1.83984	2.18407	0.704668	1.63511	1.21521	0.0678377	0.0305655	0.482148	0.104196	0.226262	0.284045	0.178884	0.74576	0.385912	0.548966
REXO5	-0.254089	-1.01857	-1.40102	0.613188	-0.816805	-0.495228	-1.84247	-2.22129	1.12114	-1.29385	0.621189	0.0674506	0.0278827	0.264084	0.197777	0.816672	0.266633	0.198277	0.589717	0.515975
DCUN1D3	0.34706	0.757443	0.442449	0.358533	0.307754	1.1759	2.69602	1.49261	1.03178	0.954669	0.241564	0.00784833	0.137714	0.303894	0.341335	0.523659	0.0905083	0.423997	0.629563	0.656043
DNAH3	-0.440257	-0.0982991	-0.0144933	0.504886	0.180413	-0.997167	-0.237978	-0.0339036	1.08309	0.401578	0.320346	0.812234	0.973001	0.28057	0.688586	0.602587	0.917918	0.99049	0.607572	0.868577
TMEM159	0.195176	0.188799	0.182558	-0.630666	0.174094	0.992257	0.978899	0.912286	-2.2973	0.807275	0.322726	0.329261	0.363133	0.0230341	0.420831	0.604739	0.599227	0.659386	0.189055	0.715631
ZP2	-1.28295	-0.81144	-1.6481	0.640001	-0.964787	-2.09124	-1.46966	-2.41558	1.14254	-1.46304	0.0382517	0.143823	0.0169556	0.255114	0.145623	0.214142	0.394245	0.155587	0.581647	0.453749
CRYM	-0.0211604	-0.262213	-0.220319	0.440983	-0.244138	-0.0866643	-1.07237	-0.866222	1.62024	-0.875613	0.931058	0.285338	0.3878	0.107356	0.38269	0.973669	0.558249	0.677898	0.391232	0.686746
CRYM-AS1	0.385628	0.404389	0.427444	-0.208038	0.231116	3.02993	3.24815	3.32598	-1.26191	1.64139	0.00289762	0.00144366	0.00111649	0.20901	0.102885	0.0582775	0.0394878	0.0444261	0.53411	0.389974
SMG1P3	0.335345	0.276963	0.270126	-0.27881	0.26242	3.33909	2.80184	2.62806	-2.1125	2.36445	0.00106872	0.0057763	0.00951257	0.0363589	0.0193832	0.0366762	0.0783599	0.118991	0.23901	0.18776
METTL9	0.138092	0.128981	0.187995	-0.101148	0.115002	0.962469	0.91791	1.29848	-0.569583	0.732805	0.337417	0.360191	0.196187	0.569843	0.464861	0.61708	0.625549	0.499269	0.816963	0.743931
OTOA	-1.37655	-0.256403	-1.05611	0.046354	-1.27813	-2.7023	-0.613134	-2.12083	0.0926443	-2.20475	0.0077088	0.540749	0.0356389	0.926314	0.0290486	0.0968873	0.765619	0.223051	0.976339	0.224806
RRN3P1	0.347328	0.364847	0.42029	-0.363628	0.747345	0.99947	1.0703	1.20062	-0.779643	2.07249	0.319233	0.286265	0.231857	0.436873	0.0399913	0.601818	0.559055	0.537528	0.734725	0.257876
UQCRC2	0.324973	0.415154	0.285036	-0.590492	0.161872	2.03977	2.67733	1.7536	-2.65787	0.917639	0.0431898	0.00827757	0.0816145	0.00874691	0.360333	0.227695	0.0925427	0.331175	0.118921	0.668732
PDZD9	0.0701403	0.199767	0.337838	0.90332	-0.144587	0.231824	0.683495	1.13008	2.82998	-0.41873	0.817001	0.495386	0.260311	0.00531634	0.676034	0.923491	0.734351	0.56654	0.0924253	0.863469
MOSMO	0.0408118	0.204058	0.122949	0.10194	0.228467	0.185513	0.963152	0.555486	0.387866	0.969221	0.853086	0.337076	0.579419	0.698684	0.33405	0.939882	0.605687	0.806895	0.884579	0.649013
VWA3A	-0.0118416	0.167547	-0.215673	0.0404537	0.22815	-0.0271598	0.399515	-0.474217	0.0773285	0.491086	0.97837	0.690102	0.636059	0.938469	0.624108	0.991441	0.856216	0.838227	0.980586	0.835567
EEF2K	0.16512	0.242145	0.170266	-0.330663	0.148514	1.29102	1.94928	1.3103	-1.98717	1.0609	0.198753	0.053193	0.192168	0.0487894	0.290503	0.476196	0.238201	0.494062	0.273868	0.609378
POLR3E	0.115882	0.0850075	0.0354829	0.162593	0.0558494	1.20429	0.90219	0.358819	1.41816	0.522232	0.230441	0.368453	0.720253	0.158291	0.602306	0.512014	0.633344	0.885237	0.470625	0.823854
CDR2	0.2065	0.135179	0.182785	-0.20177	0.075439	1.48083	0.983134	1.28609	-1.13777	0.488236	0.140822	0.32718	0.200462	0.257096	0.626121	0.403539	0.597772	0.505082	0.582824	0.836655
RRN3P3	0.0466096	-0.159185	0.236739	-0.23366	-0.119351	0.101629	-0.347143	0.517644	-0.395916	-0.22932	0.919192	0.728988	0.605496	0.692749	0.818944	0.968842	0.875288	0.822549	0.881075	0.925335
SMG1P1	0.252735	0.108665	0.228703	-0.371741	0.753989	0.59185	0.256195	0.525496	-0.647369	1.71905	0.554873	0.798164	0.600041	0.518417	0.0877415	0.77525	0.91163	0.818996	0.785905	0.364858
HS3ST2	-1.72452	-1.53487	-0.482148	0.370807	-0.182183	-3.45734	-3.33461	-1.17375	0.857709	-0.422419	0.000716327	0.0010848	0.24242	0.39247	0.673345	0.0301292	0.0338419	0.547849	0.700876	0.862553
USP31	-0.0748562	0.1766	-0.0235947	-0.552366	0.0264649	-0.563106	1.39412	-0.175403	-3.15155	0.183298	0.574233	0.165414	0.861008	0.00197379	0.854821	0.787145	0.423585	0.949278	0.0577711	0.941415
SCNN1G	-0.211482	0.146774	-0.240968	0.605299	-0.928801	-0.488019	0.359832	-0.544709	1.31046	-1.69302	0.626274	0.719496	0.586791	0.192115	0.0926008	0.820317	0.87143	0.810801	0.513316	0.373194
SCNN1B	-0.659906	-0.400448	-0.432021	0.40236	-0.476692	-1.73331	-1.11772	-1.15123	1.00975	-1.13841	0.085168	0.265535	0.251535	0.314299	0.256829	0.317482	0.539753	0.557394	0.638734	0.577991
COG7	0.238846	0.30222	0.26672	0.113934	0.192369	1.25105	1.62258	1.38208	0.49243	0.919244	0.212931	0.106853	0.169075	0.623161	0.359496	0.492808	0.338335	0.466956	0.844175	0.668349
GGA2	0.0423896	-0.0589702	-0.0248671	-0.11594	-0.453054	0.248855	-0.350193	-0.142626	-0.550766	-2.23744	0.803825	0.726702	0.886784	0.582642	0.0267837	0.916817	0.874762	0.95992	0.823495	0.216865
EARS2	0.214829	0.274934	0.157062	-0.471526	0.124718	1.80224	2.37143	1.28882	-2.94016	0.946431	0.0735859	0.0190344	0.199516	0.00381946	0.345504	0.294564	0.139921	0.504167	0.0805929	0.658584
UBFD1	-0.22057	-0.586241	-0.584919	0.343203	-0.45882	-0.489834	-1.2782	-1.20908	0.685097	-0.874776	0.624992	0.203223	0.228602	0.494377	0.383144	0.819548	0.472498	0.533627	0.767899	0.68714
NDUFAB1	0.153651	0.225363	0.086474	-0.360242	-0.226107	0.756488	1.13979	0.416987	-1.33716	-0.960122	0.450585	0.256254	0.677305	0.183265	0.338593	0.705553	0.530585	0.861647	0.502542	0.654095
PALB2	0.265748	0.404942	0.346858	-0.526414	0.178182	1.67367	2.62997	2.17029	-2.42027	1.02091	0.0963537	0.00946171	0.0316145	0.0167472	0.308997	0.335403	0.0990315	0.209759	0.162653	0.625963
PLK1	-0.0253059	0.0992539	0.0225559	-0.456677	-0.00233325	-0.182992	0.74348	0.161251	-2.5255	-0.0154083	0.85506	0.458395	0.87212	0.0126292	0.987728	0.940838	0.706543	0.95419	0.14089	0.996907
ERN2	-0.311341	-0.329909	-0.265893	0.483943	-0.530152	-0.999162	-1.08496	-0.840166	1.44289	-1.46375	0.319382	0.279742	0.402199	0.15121	0.145428	0.601842	0.553162	0.689441	0.46054	0.453554
CHP2	-0.0981662	-0.64636	-0.701254	0.344567	-0.664934	-0.191394	-1.21167	-1.23312	0.598281	-1.07148	0.848485	0.227613	0.219528	0.550587	0.285737	0.937609	0.500218	0.526439	0.805889	0.605132
PRKCB	-0.796128	-0.872207	-0.850079	0.4874	-0.498709	-2.6078	-2.91094	-2.70102	1.58967	-1.51043	0.0100667	0.00417331	0.00773709	0.114089	0.133112	0.110631	0.067641	0.108879	0.402144	0.436837
RBBP6	0.42919	0.429023	0.459532	0.0106326	0.299016	3.11399	3.17483	3.29624	0.0615819	1.97372	0.00222492	0.00183168	0.00123233	0.950981	0.0503159	0.0511061	0.045031	0.0470131	0.985097	0.284615
TNRC6A	0.0220694	0.0819514	0.122335	0.161821	-0.0619061	0.128828	0.491574	0.709795	0.804432	-0.324918	0.897672	0.623764	0.478972	0.422465	0.745712	0.960517	0.817256	0.743943	0.725439	0.896359
LINC01567	0.0960127	0.130172	0.0934383	-0.381051	-0.196916	0.531774	0.73887	0.508284	-1.61789	-0.95424	0.595697	0.461181	0.612027	0.107861	0.341551	0.800598	0.707914	0.826194	0.391783	0.656335
SLC5A11	-0.256094	-0.71023	-0.358068	0.820695	0.0711804	-0.417483	-1.12787	-0.568116	1.30719	0.109948	0.676943	0.26124	0.570836	0.193218	0.912602	0.849612	0.535027	0.802202	0.514477	0.965857
ARHGAP17	0.360412	0.248734	0.248432	-0.0390397	0.190729	2.58827	1.8052	1.74026	-0.223966	1.23776	0.0106284	0.0731198	0.0839372	0.823099	0.217805	0.11356	0.277269	0.335344	0.936749	0.540284
LOC554206	0.108697	0.171392	0.0355655	-0.606612	0.25772	0.517231	0.838481	0.165611	-2.09112	1.14416	0.605784	0.403142	0.868694	0.0382632	0.254445	0.806794	0.661296	0.952108	0.24598	0.575431
LINC02175	1.16642	1.00317	1.17341	0.43257	1.09928	4.35903	3.76164	4.35191	1.30388	3.87004	2.46211e-05	0.000244379	2.53384e-05	0.194341	0.000164023	0.00534799	0.0161142	0.00623764	0.515609	0.0185661
LCMT1-AS1	0.173189	0.216486	0.254508	-0.341449	0.0300109	1.12921	1.44629	1.64707	-1.70678	0.175891	0.260674	0.150255	0.10171	0.0900046	0.860625	0.54253	0.402928	0.368436	0.362388	0.944075
LCMT1	-0.164171	-0.311486	-0.159353	0.19674	-0.23596	-0.748554	-1.4322	-0.713354	0.781565	-0.957748	0.455339	0.154241	0.476774	0.435745	0.339785	0.707999	0.407811	0.742898	0.734102	0.654811
LCMT1-AS2	0.25751	0.132095	-0.00275493	1.92687	0.653804	0.300938	0.155644	-0.00307617	2.32179	0.7371	0.763893	0.87653	0.99755	0.021638	0.462253	0.89651	0.947671	0.99901	0.18351	0.742065
ZKSCAN2	0.0364671	0.0834049	0.0591571	-0.515725	-0.156097	0.283929	0.667619	0.453981	-3.02325	-1.07665	0.77687	0.505439	0.650522	0.0029584	0.283426	0.90285	0.741245	0.847267	0.0708443	0.602972
HS3ST4	-0.0593667	-0.0721452	0.0361519	0.334374	-0.414803	-0.104705	-0.130353	0.0633472	0.521993	-0.627338	0.916755	0.896468	0.949577	0.602472	0.531425	0.967589	0.95607	0.982114	0.833975	0.782994
C16orf82	-0.00107251	-0.397749	-0.0848541	1.42831	-0.391518	-0.00149394	-0.544407	-0.115312	2.01638	-0.471445	0.99881	0.586998	0.908358	0.0456079	0.638032	0.999354	0.796028	0.968471	0.265886	0.841547
KDM8	0.0951336	0.141371	0.125575	-0.20294	0.156242	0.720549	1.0999	0.937433	-1.22148	1.09063	0.472348	0.273198	0.350096	0.223888	0.277245	0.720927	0.546805	0.648392	0.549443	0.598408
NSMCE1	0.281922	0.353123	-0.151894	0.0320755	0.0468185	1.18887	1.52635	-0.601541	0.10967	0.175429	0.236435	0.129102	0.54842	0.912823	0.860987	0.518506	0.372788	0.789509	0.971165	0.944348
NSMCE1-DT	0.0145573	0.097908	0.0734551	-0.106629	0.0854951	0.0812907	0.563485	0.406267	-0.483612	0.43917	0.935323	0.573976	0.685146	0.629391	0.661193	0.975532	0.788022	0.865912	0.847899	0.854217
IL4R	0.0412841	0.0647658	-0.0501964	0.0338356	-0.037174	0.27347	0.439602	-0.323805	0.187208	-0.222285	0.784881	0.66088	0.746553	0.851759	0.824405	0.908429	0.840556	0.897195	0.947387	0.927971
IL21R	0.40666	0.367084	0.266815	0.377922	0.07299	1.96344	1.79849	1.25393	1.54662	0.310786	0.0515099	0.0741816	0.211885	0.124137	0.75641	0.248522	0.27883	0.516781	0.420081	0.90091
IL21R-AS1	-0.186764	-0.229795	-0.0405655	0.57512	-0.222203	-0.323825	-0.406633	-0.07038	0.927276	-0.345681	0.746538	0.684878	0.943988	0.355325	0.730083	0.887995	0.853347	0.980085	0.67438	0.889886
GTF3C1	-0.140345	-0.146453	-0.283766	0.365965	-0.361976	-0.753208	-0.804547	-1.46662	1.76192	-1.69399	0.452547	0.422399	0.144646	0.0801914	0.0924153	0.706526	0.677623	0.433117	0.344677	0.373104
KIAA0556	-0.777349	-0.949191	-0.783172	0.596789	-0.753015	-2.30373	-2.8332	-2.27143	1.78656	-1.96483	0.0226597	0.00526594	0.024594	0.0760995	0.051347	0.164582	0.0746991	0.187234	0.338153	0.287283
LOC100128079	-1.1417	-0.377247	-0.961938	-0.109731	-1.68179	-1.69561	-0.638683	-1.42304	-0.155754	-2.00732	0.0921082	0.524037	0.156874	0.876444	0.0465755	0.328999	0.75388	0.44898	0.95689	0.275794
GSG1L	-0.522133	-0.0387176	-0.427237	0.770271	-0.431807	-1.11702	-0.0903434	-0.910825	1.65744	-0.832103	0.265833	0.928139	0.363901	0.099595	0.40672	0.547531	0.970429	0.659966	0.378514	0.7058
XPO6	0.258402	0.133051	0.182614	-0.101275	0.110183	2.19462	1.14105	1.51503	-0.685488	0.841015	0.0297829	0.255731	0.131944	0.494131	0.401725	0.189929	0.530042	0.415246	0.767899	0.701917
SBK1	0.143934	0.0421686	0.449992	0.0586361	0.290829	0.405135	0.120106	1.2831	0.134531	0.762421	0.685976	0.904566	0.201504	0.893169	0.447048	0.855187	0.959938	0.505434	0.962583	0.732959
CLN3	0.0836401	-0.0549199	0.111858	-0.30484	0.0100637	0.434455	-0.287586	0.574139	-1.22489	0.0472302	0.664604	0.774075	0.566764	0.222603	0.962395	0.843282	0.899927	0.800563	0.5482	0.98589
NUPR1	1.1746	1.03457	0.904271	0.0561069	1.1171	4.03577	3.57133	3.02199	0.145867	3.61851	8.77938e-05	0.000482502	0.00297	0.884229	0.000408582	0.00976468	0.0224394	0.0707575	0.959197	0.0294674
SGF29	-0.166472	-0.0715893	-0.0446155	-0.277007	-0.261097	-0.770644	-0.343116	-0.205828	-1.02368	-1.07282	0.442173	0.732009	0.837214	0.307691	0.285136	0.700151	0.876635	0.938276	0.632687	0.604846
SULT1A2	0.470424	1.46023	0.920155	1.3701	0.277991	0.518892	1.75622	1.0432	1.46229	0.279764	0.604628	0.0811634	0.298592	0.145827	0.780058	0.805955	0.292908	0.606614	0.452581	0.910707
SULT1A1	0.191852	-0.430086	-0.0495233	1.17529	-0.141792	0.352582	-0.756341	-0.0873024	2.08763	-0.227477	0.724914	0.450673	0.930552	0.0385815	0.820374	0.8766	0.701445	0.976013	0.246935	0.925998
ATXN2L	0.0331157	-0.00933628	-0.0432449	-0.262209	-0.0788176	0.264202	-0.0759567	-0.336307	-1.65988	-0.563972	0.792	0.939558	0.737126	0.0991008	0.573645	0.911773	0.975541	0.894542	0.378098	0.808613
TUFM	-0.0590573	-0.220921	-0.368619	0.837121	0.677518	-0.0969647	-0.366004	-0.570803	1.30038	1.11239	0.922888	0.714896	0.569017	0.195535	0.267813	0.969684	0.869794	0.801441	0.517513	0.5898
SH2B1	0.177069	0.256734	0.0331737	0.13555	-0.169036	1.04516	1.55702	0.189957	0.670929	-0.869529	0.297691	0.121648	0.849609	0.503334	0.385996	0.579993	0.361812	0.943797	0.77552	0.689026
ATP2A1	-0.586159	-0.972524	-0.599696	0.81504	-0.806155	-1.75284	-2.83697	-1.75176	2.46656	-2.03512	0.0817443	0.00520749	0.0819312	0.0148078	0.0436619	0.310598	0.0742017	0.331689	0.152821	0.268245
RABEP2	0.104997	0.058671	0.0769442	0.0123882	-0.0844113	0.623256	0.354145	0.448571	0.0606214	-0.445655	0.534096	0.723745	0.654411	0.951744	0.656512	0.762243	0.873599	0.849736	0.985097	0.851919
CD19	-0.698717	-1.1424	-0.840231	0.724538	-0.947718	-1.37716	-2.1776	-1.58719	1.46099	-1.57571	0.170586	0.031054	0.114649	0.146184	0.117273	0.443095	0.180514	0.390331	0.453461	0.413052
NFATC2IP	0.460632	0.352287	0.661713	-0.0468486	0.290364	3.23827	2.50176	4.67185	-0.259323	1.84854	0.00149108	0.0134696	6.75457e-06	0.795754	0.0665626	0.0436981	0.118185	0.00247354	0.925219	0.322103
SPNS1	0.22118	0.20519	0.105631	-0.0250899	-0.013609	1.09949	1.03872	0.511641	-0.100978	-0.0602018	0.273379	0.300667	0.609681	0.919707	0.952078	0.555882	0.570283	0.825148	0.973904	0.98131
LAT	-1.28928	-1.33616	-1.09326	0.619774	-0.570034	-3.14256	-3.35612	-2.67652	1.67281	-1.38271	0.00203137	0.00100949	0.00829651	0.0965228	0.16888	0.0493018	0.0324955	0.111484	0.373998	0.482219
RRN3P2	0.471228	0.0100674	0.0903546	-0.252713	0.0561707	1.06858	0.022341	0.194159	-0.431063	0.111057	0.287036	0.982207	0.846323	0.667064	0.911725	0.569366	0.993856	0.942384	0.868492	0.965329
SNX29P2	0.716035	0.850804	0.731783	0.0396746	0.494659	2.95758	3.59854	2.99212	0.127136	1.86075	0.00362191	0.000438466	0.00325758	0.899009	0.0648068	0.0660238	0.021173	0.0737066	0.965304	0.319178
SMG1P2	0.414431	0.361393	0.157139	-0.118615	0.126294	2.1551	1.90481	0.785717	-0.480767	0.58479	0.0328059	0.0587869	0.433316	0.631407	0.559599	0.198435	0.249552	0.711629	0.848575	0.801233
QPRT	0.205753	0.265654	0.185535	-0.234233	-0.262425	0.554624	0.73392	0.490493	-0.487694	-0.601911	0.580007	0.464183	0.624527	0.626503	0.548174	0.791125	0.710301	0.831967	0.845922	0.793488
KIF22	0.000789286	-0.0922145	-0.086731	-0.2916	-0.16602	0.00562928	-0.666508	-0.60251	-1.63792	-1.05312	0.995516	0.506147	0.547777	0.103608	0.29404	0.998657	0.741565	0.78901	0.384505	0.612877
MAZ	-0.0339119	-0.0152882	-0.0292597	0.00888014	-0.0361496	-0.276201	-0.127734	-0.234219	0.0605101	-0.267343	0.782787	0.898537	0.815146	0.951833	0.789585	0.906802	0.956979	0.929228	0.985097	0.914446
PRRT2	0.362481	0.252305	0.249587	0.184009	0.0879039	2.50549	1.76184	1.68192	1.05353	0.541332	0.0133342	0.0802053	0.094739	0.293853	0.58911	0.125928	0.290929	0.355017	0.619948	0.817294
PAGR1	0.115813	0.184488	0.18285	-0.307372	0.0267787	0.811382	1.32921	1.26956	-1.66967	0.169649	0.418477	0.185869	0.206276	0.097144	0.865523	0.68259	0.451055	0.510245	0.375238	0.946217
MVP	-0.273464	0.0509554	-0.0946811	-0.240821	-0.216343	-1.54768	0.305466	-0.537302	-1.11315	-1.11082	0.123882	0.76045	0.591883	0.267489	0.268485	0.379057	0.892517	0.814181	0.593303	0.590313
CDIPT	-0.0594483	-0.0144053	0.00570323	-0.395665	0.0346391	-0.302494	-0.0753422	0.0286978	-1.55351	0.162213	0.762709	0.940046	0.977145	0.122483	0.871364	0.89608	0.97557	0.992247	0.416847	0.94825
SEZ6L2	-1.01718	-1.24179	-1.01638	0.738702	-1.03111	-2.17607	-2.64962	-2.12009	1.69514	-1.91582	0.031171	0.00895305	0.0357023	0.0921964	0.057358	0.194063	0.0968299	0.22324	0.366227	0.302226
ASPHD1	-0.529693	-0.924883	-0.398133	0.816777	-0.925631	-0.623371	-1.06442	-0.46295	0.961544	-0.933588	0.534021	0.288909	0.644095	0.33788	0.35207	0.762243	0.561447	0.843351	0.658186	0.663969
KCTD13	0.00521561	0.0626824	0.0786262	-0.010418	-0.00637167	0.0295433	0.364894	0.441529	-0.0488443	-0.0328401	0.976472	0.715722	0.659488	0.961111	0.973847	0.991336	0.870101	0.852969	0.987978	0.991188
TMEM219	0.0987225	0.031069	0.0643774	-0.328959	0.0428105	0.515167	0.16451	0.329399	-1.31512	0.202478	0.607222	0.869559	0.74233	0.190548	0.839827	0.807521	0.944837	0.895997	0.512093	0.934342
TAOK2	0.309298	0.279524	0.448202	0.337018	-0.0643136	1.68919	1.55098	2.4424	1.57002	-0.306839	0.0933344	0.123089	0.0157934	0.118591	0.759407	0.331462	0.363673	0.151084	0.410331	0.902143
INO80E	-0.0434974	-0.195565	-0.147704	-0.787426	-0.32711	-0.201374	-0.911788	-0.663117	-2.57384	-1.30972	0.840688	0.363395	0.50831	0.0110614	0.192363	0.934066	0.628702	0.763628	0.132715	0.509628
HIRIP3	0.439378	0.508551	-0.103611	-0.230321	0.672996	0.80024	0.948449	-0.174454	-0.324938	1.16124	0.424882	0.34448	0.861752	0.745697	0.247453	0.68678	0.611451	0.949436	0.90554	0.569296
DOC2A	0.192412	0.166585	0.236048	0.318747	0.342297	1.00965	0.890314	1.22493	1.43293	1.67821	0.314347	0.374773	0.222591	0.154032	0.0954626	0.596674	0.638227	0.528452	0.464613	0.378631
TLCD3B	-0.357772	-0.538267	-0.247533	0.458368	-0.247431	-1.04791	-1.58399	-0.723886	1.2539	-0.659603	0.296426	0.115377	0.470303	0.211899	0.510556	0.578716	0.352918	0.738573	0.537476	0.769376
ALDOA	0.0856249	0.0115554	0.106789	-0.164383	0.150459	0.804726	0.110405	0.988742	-1.23503	1.29746	0.422296	0.912241	0.324437	0.218819	0.196534	0.684735	0.962936	0.629373	0.544958	0.51464
PPP4C	0.463984	0.246936	0.337918	-0.273711	0.00572901	2.11442	1.12579	1.49999	-0.932018	0.0226371	0.0361914	0.262115	0.135794	0.352877	0.981971	0.208134	0.535932	0.421676	0.672153	0.995122
TBX6	0.616806	0.389864	0.635212	0.477578	0.0495051	2.6136	1.65132	2.66364	1.71871	0.181456	0.00990507	0.100838	0.00860531	0.0878025	0.856263	0.110082	0.328067	0.113162	0.359329	0.942324
YPEL3	-0.0653784	-0.194926	0.0668328	1.3999	0.00914534	-0.1093	-0.330588	0.111708	2.39334	0.0140316	0.913116	0.741433	0.91121	0.0179764	0.988824	0.966516	0.8819	0.969765	0.167203	0.997032
GDPD3	-0.343972	-0.212746	-0.179207	0.0554143	-0.389742	-1.4017	-0.903696	-0.734142	0.197364	-1.41247	0.163144	0.367657	0.464048	0.84382	0.159955	0.431745	0.632623	0.733905	0.944865	0.473752
MAPK3	0.17682	0.243003	0.159286	0.0547314	0.00138375	0.798425	1.12688	0.70675	0.202716	0.00557384	0.425931	0.261656	0.480857	0.839641	0.99556	0.687285	0.535464	0.745532	0.943364	0.998765
CORO1A	-0.0352883	-0.115119	-0.102249	0.24864	-0.135439	-0.167975	-0.55597	-0.474123	1.03074	-0.575712	0.866837	0.579089	0.636126	0.30438	0.565703	0.945999	0.791489	0.838256	0.629856	0.804109
LOC613038	0.15216	0.184707	0.158087	-1.12266	-0.0148121	0.54885	0.681609	0.560004	-2.5862	-0.0476828	0.583953	0.496574	0.576342	0.0106894	0.962035	0.793569	0.735225	0.805102	0.130729	0.98563
SMG1P5	0.217305	0.320735	0.107529	0.00320664	0.0545536	1.27665	1.93859	0.614657	0.0152933	0.287756	0.203768	0.0544956	0.539745	0.987819	0.773945	0.481465	0.240707	0.783684	0.996239	0.908429
CD2BP2	0.484397	0.526255	0.491422	0.0867021	0.420697	2.8698	3.18303	2.87144	0.413479	2.29327	0.00472253	0.00178389	0.00469945	0.679867	0.0232714	0.0752118	0.0442094	0.0881767	0.87435	0.205973
TBC1D10B	-0.483735	-0.289608	-0.383054	-0.0185913	-0.665134	-2.70291	-1.70076	-2.12907	-0.0912826	-3.21037	0.0076952	0.0911324	0.0349396	0.927394	0.00163287	0.0968512	0.311907	0.220921	0.976778	0.055829
MYLPF	-1.5262	-1.75551	-1.43015	0.604664	-1.24602	-3.14904	-3.61441	-2.89821	1.442	-2.34167	0.00198976	0.000414558	0.00433667	0.15146	0.0205598	0.0488726	0.0206245	0.0846384	0.46092	0.193572
ZNF48	-0.346049	-0.0071056	-0.366261	-0.42918	-0.0129719	-1.63611	-0.0357004	-1.68833	-1.59766	-0.0577946	0.103986	0.97157	0.0934998	0.112298	0.953992	0.349422	0.989743	0.353096	0.399143	0.981523
SEPTIN1	-1.25737	-1.39901	-1.32439	0.138814	-1.00333	-2.79335	-3.16674	-2.84911	0.314389	-2.02477	0.00592197	0.00187992	0.00502303	0.753678	0.044728	0.0841684	0.0455498	0.0913696	0.909013	0.271959
ZNF771	0.447477	0.0190717	0.225644	0.0768148	0.210527	2.37944	0.0996172	1.15844	0.329267	1.00586	0.0186414	0.920786	0.248592	0.74243	0.31616	0.149317	0.967465	0.555055	0.904605	0.632835
DCTPP1	0.271694	0.25957	0.384799	-0.158754	0.138738	1.53171	1.49074	2.1625	-0.701114	0.707145	0.127775	0.138203	0.0322205	0.484356	0.480612	0.384909	0.386062	0.211478	0.762942	0.754908
SEPHS2	0.315955	0.465507	0.417481	-0.244241	0.119099	1.42654	2.16748	1.87641	-0.84101	0.481936	0.155865	0.0318322	0.0626109	0.401728	0.630579	0.422264	0.182311	0.290336	0.708792	0.837694
ITGAL	-1.08314	-0.997628	-0.983666	-0.0160773	-0.941058	-3.88214	-3.7623	-3.48018	-0.0553902	-3.00362	0.000156806	0.000243796	0.000662286	0.955904	0.00314392	0.0136562	0.0161142	0.033872	0.986172	0.076905
ZNF768	0.278348	0.304623	0.210347	-0.33008	0.105926	1.98676	2.22394	1.46752	-1.79336	0.67942	0.0488352	0.0276996	0.144402	0.0750017	0.497956	0.242377	0.169727	0.432668	0.336235	0.762097
ZNF747	-0.215161	0.213	0.0528445	-0.447471	0.0483621	-0.842606	0.890078	0.209968	-1.36091	0.17762	0.400838	0.374899	0.833987	0.175654	0.859269	0.670229	0.638304	0.93663	0.493396	0.94354
ZNF764	0.214407	0.279446	0.225438	-0.170101	-0.121614	1.24379	1.66331	1.2898	-0.7772	-0.617798	0.215585	0.0984121	0.199174	0.438308	0.537678	0.495593	0.324056	0.503678	0.735011	0.786621
ZNF688	0.141715	0.0874568	0.00194244	-0.312708	0.105341	0.891988	0.559476	0.0118539	-1.52241	0.604325	0.373878	0.576701	0.990558	0.130086	0.546573	0.648723	0.789766	0.996306	0.429041	0.792652
ZNF785	0.0276944	0.135042	0.0269732	-0.350801	-0.143968	0.167333	0.841732	0.160099	-1.64505	-0.772135	0.867342	0.401325	0.873026	0.102127	0.441292	0.946158	0.660614	0.954632	0.382275	0.729851
ZNF689	0.240477	0.335512	0.441806	0.050347	0.150463	1.20684	1.72974	2.22467	0.206426	0.68585	0.229462	0.0858071	0.0276497	0.836748	0.493904	0.511032	0.301419	0.197363	0.942407	0.759838
PRR14	0.212085	0.0337808	0.0861919	-0.441684	-0.321029	1.54636	0.247274	0.609954	-2.41906	-1.98659	0.1242	0.805046	0.542848	0.0168008	0.0488538	0.379401	0.914725	0.785285	0.162915	0.280906
FBRS	0.0784514	0.0673818	0.090611	-0.0949624	0.0329011	0.826006	0.72606	0.937824	-0.805133	0.311503	0.410159	0.468973	0.349895	0.422062	0.755866	0.676699	0.713821	0.648173	0.725138	0.900662
SRCAP	0.206893	0.070445	0.144293	-0.569044	0.134734	1.41626	0.486213	0.9666	-2.84434	0.839273	0.158845	0.627551	0.335355	0.00509478	0.402699	0.426272	0.819622	0.637173	0.0907087	0.702744
TMEM265	0.225783	0.00829914	0.599207	-0.73326	0.201181	0.784361	0.0288287	2.12348	-1.74177	0.636939	0.434109	0.977041	0.0354123	0.0836718	0.52517	0.69467	0.991236	0.222175	0.351913	0.779062
PHKG2	0.329119	0.30201	0.316368	-0.239772	0.268289	2.44838	2.2867	2.31259	-1.3771	1.82379	0.015544	0.0236623	0.0221531	0.170605	0.0702452	0.135319	0.155361	0.178375	0.486993	0.330968
CCDC189	-0.431825	-0.202428	-0.577121	-0.264891	-0.301548	-1.21948	-0.604732	-1.56584	-0.622221	-0.774649	0.224643	0.546303	0.119567	0.534775	0.439809	0.505468	0.769322	0.397757	0.795922	0.728816
ZNF629	0.200704	0.0482515	0.0667214	-0.506531	-0.146884	0.999437	0.241885	0.322732	-1.85327	-0.637518	0.319249	0.809211	0.747364	0.0658778	0.524794	0.601818	0.916779	0.897514	0.316439	0.778575
BCL7C	-0.321831	-0.709569	-0.3587	0.695945	-0.122542	-0.564356	-1.21937	-0.616929	1.18242	-0.199713	0.573385	0.224684	0.53825	0.238977	0.841985	0.786613	0.497163	0.782878	0.56563	0.935604
MIR762	0.0917287	-0.0142952	-0.30201	-0.887942	-0.101557	0.296596	-0.0467144	-0.915794	-1.93757	-0.290118	0.7672	0.962805	0.361296	0.0546205	0.772141	0.897587	0.985599	0.658501	0.289232	0.90764
CTF1	0.639888	0.678734	0.537721	-0.330569	0.385863	3.98143	4.30547	3.27774	-1.51055	2.17208	0.000107982	3.05362e-05	0.00130997	0.133081	0.0314762	0.0110147	0.00486025	0.0476833	0.434651	0.231555
FBXL19	-0.118286	0.151952	0.14285	-0.180927	-0.0916049	-0.512121	0.691854	0.626559	-0.629699	-0.359494	0.609346	0.490136	0.531934	0.529883	0.719749	0.809174	0.729921	0.779002	0.793088	0.88473
ORAI3	0.559445	0.465193	0.582239	-0.389881	0.458873	3.44583	2.89516	3.54967	-1.75368	2.59727	0.000745111	0.00437666	0.000520489	0.0815995	0.0103663	0.0306392	0.0692427	0.0304775	0.347537	0.137396
SETD1A	-0.0289439	0.0857467	0.0400482	-0.243701	-0.350852	-0.192146	0.588766	0.263135	-1.29069	-2.01318	0.847897	0.556935	0.79282	0.198866	0.0459474	0.937104	0.776053	0.919462	0.522138	0.274392
HSD3B7	0.41428	0.371028	0.291014	0.0798476	-0.0395072	1.97807	1.79769	1.35416	0.30849	-0.163657	0.0498172	0.0743091	0.177793	0.758153	0.870229	0.244771	0.279082	0.476516	0.911254	0.94774
STX1B	0.140247	0.275529	0.0432066	-0.423953	0.0517373	0.904833	1.83725	0.271599	-2.06359	0.302243	0.367056	0.0682224	0.786317	0.0408407	0.7629	0.642904	0.268055	0.916989	0.253289	0.903746
STX4	0.0938714	0.0969458	0.049694	-0.277804	-0.0289652	0.671814	0.709455	0.347774	-1.55908	-0.186116	0.502772	0.479182	0.728515	0.121159	0.852614	0.740833	0.721686	0.889605	0.415085	0.939968
ZNF668	0.33105	0.303834	0.339342	-0.449722	0.186626	3.23606	3.02841	3.26437	-3.23824	1.63534	0.00150188	0.00291135	0.00136887	0.00149122	0.104149	0.0437509	0.0555867	0.0483407	0.0500379	0.392573
PRSS53	-0.156159	-0.330946	0.118663	0.76709	-0.406731	-0.347197	-0.739717	0.267079	1.62613	-0.78056	0.728947	0.460668	0.789788	0.106095	0.436334	0.878438	0.707825	0.918178	0.389273	0.726864
VKORC1	0.16664	0.42503	0.350793	0.205499	-0.343088	0.670515	1.78486	1.417	0.697371	-1.16377	0.503597	0.0763761	0.158629	0.486688	0.246429	0.741342	0.283704	0.451147	0.764452	0.568302
BCKDK	0.0271564	0.0984545	0.132563	-0.0452499	0.0371072	0.148468	0.553887	0.722388	-0.203076	0.185129	0.88218	0.58051	0.47122	0.83936	0.853387	0.953109	0.792514	0.739341	0.943364	0.940437
KAT8	0.161396	0.222071	0.31849	-0.22655	-0.0742859	1.18913	1.68075	2.3477	-1.31757	-0.485248	0.236333	0.0949654	0.0202422	0.189729	0.628233	0.518343	0.318212	0.171437	0.510785	0.83703
PRSS8	-0.796442	0.00250422	-0.1657	-0.050987	-0.190095	-1.72417	0.00615603	-0.384808	-0.100865	-0.402638	0.0868093	0.995097	0.700944	0.919797	0.687808	0.320316	0.997961	0.874309	0.973904	0.86821
PRSS36	0.129532	0.142453	0.123672	-0.0942995	-0.22867	0.896245	1.00864	0.841908	-0.526988	-1.37333	0.371609	0.314827	0.401227	0.599008	0.171772	0.646533	0.583479	0.688703	0.832069	0.485373
FUS	0.501019	0.490986	0.576419	0.235701	0.197677	4.17907	4.17239	4.76974	1.62222	1.46624	5.03886e-05	5.17254e-05	4.45175e-06	0.10693	0.144751	0.00732539	0.00673781	0.0020047	0.390811	0.452511
PYCARD-AS1	0.352062	0.343157	0.0251314	0.605367	0.27413	1.06841	1.05956	0.0726873	1.62199	0.757001	0.287111	0.291108	0.942155	0.106979	0.450279	0.56937	0.562879	0.979622	0.390811	0.734796
PYDC1	0.0618987	-0.0924122	-0.0237596	0.196036	0.244677	0.245909	-0.369662	-0.0920865	0.66056	0.908325	0.8061	0.712174	0.926756	0.509943	0.365215	0.918198	0.868775	0.974903	0.780683	0.672079
ITGAM	-1.28601	-0.342134	-0.466782	0.737651	-0.588628	-3.07049	-0.971282	-1.24595	1.97168	-1.38838	0.00255255	0.333026	0.214794	0.0505503	0.167153	0.0548001	0.60281	0.519933	0.277937	0.480737
ITGAX	-0.266561	-0.374439	-0.523165	0.291931	-0.249551	-0.821205	-1.17013	-1.52475	0.810352	-0.691705	0.412878	0.243868	0.129501	0.419067	0.49023	0.678865	0.516939	0.411904	0.722498	0.759016
ITGAD	-0.697882	-0.21774	-0.990948	0.0991664	-0.611737	-1.64711	-0.564625	-2.17558	0.215067	-1.28892	0.101702	0.573202	0.0312078	0.830018	0.19948	0.345488	0.787487	0.208538	0.939527	0.518644
COX6A2	0.60393	-0.0554855	0.179969	1.48363	-0.318306	0.912847	-0.0805593	0.255513	2.15496	-0.397029	0.362839	0.935904	0.798689	0.0328174	0.69193	0.639423	0.974047	0.922054	0.227693	0.870239
ZNF843	0.0537545	0.101139	-0.0338269	-0.609404	0.203587	0.282957	0.546396	-0.173791	-2.33389	0.997019	0.777614	0.585634	0.862272	0.020976	0.320417	0.903172	0.795226	0.949549	0.18013	0.637116
ARMC5	0.268511	0.227003	0.289382	-0.234941	0.161614	2.92524	2.52032	3.10875	-1.9681	1.57922	0.00399659	0.0128083	0.0022622	0.050965	0.116465	0.0688331	0.114852	0.0628563	0.279302	0.411868
TGFB1I1	0.563401	0.543411	0.497719	-0.108234	0.0681657	3.34207	3.27547	2.90242	-0.495883	0.353184	0.00105813	0.00131979	0.00428202	0.620728	0.724464	0.0365729	0.0373731	0.0843328	0.84301	0.886589
SLC5A2	0.107611	0.43529	0.212871	0.241649	0.140406	0.444735	1.8872	0.876345	0.853366	0.53262	0.657175	0.0611338	0.382293	0.394865	0.595113	0.839697	0.254559	0.674033	0.703434	0.821023
C16orf58	0.428818	0.574492	0.366182	0.0989487	-0.0250554	2.4717	3.40803	2.07098	0.463786	-0.125948	0.0146053	0.000847417	0.0401344	0.643497	0.899947	0.131798	0.0295205	0.234568	0.855288	0.959615
AHSP	0.192265	0.632417	0.864332	-0.028824	-0.165085	0.30226	1.05419	1.42862	-0.0368677	-0.226553	0.762887	0.293551	0.155266	0.970641	0.82109	0.896089	0.565213	0.44743	0.990765	0.926581
CLUHP3	-0.10708	-0.252483	-0.813618	0.565792	-0.110058	-0.307227	-0.730713	-2.0908	1.4905	-0.284432	0.759112	0.466135	0.0382924	0.138266	0.776485	0.894268	0.711998	0.230141	0.442616	0.90902
ZNF720	0.161184	0.147781	-0.0882232	-0.0543868	0.00187575	0.902252	0.843356	-0.473118	-0.246093	0.00938526	0.36842	0.40042	0.636841	0.805959	0.992525	0.644121	0.659555	0.838618	0.929492	0.998097
ZNF267	0.146861	0.0729883	-0.01664	-0.0363941	-0.0759743	0.845596	0.425981	-0.0926634	-0.170104	-0.387635	0.399172	0.670754	0.926299	0.865166	0.698855	0.66908	0.84525	0.97471	0.953919	0.873623
LOC112268173	-0.862043	0.0849046	-0.278363	0.290664	-1.20761	-1.23568	0.140013	-0.424424	0.406274	-1.46065	0.218576	0.888844	0.671886	0.685141	0.146277	0.499327	0.952561	0.860266	0.876872	0.454534
FRG2DP	-1.02029	-1.15539	-1.42237	0.319855	-1.41902	-1.90522	-2.19336	-2.43734	0.600596	-2.15739	0.0587329	0.0298755	0.0160073	0.549047	0.0326241	0.26472	0.176601	0.151475	0.805037	0.234635
TP53TG3HP	0.183473	0.60535	-0.295442	1.48213	0.380872	0.298711	1.0423	-0.449947	2.41375	0.581287	0.765589	0.299011	0.653421	0.0170377	0.56195	0.896965	0.569331	0.849245	0.163581	0.802357
LINC02167	-0.750818	-0.933527	-0.94955	0.250116	-0.939878	-1.77781	-2.22307	-2.11979	0.560788	-1.87297	0.0775333	0.0277598	0.0357278	0.575808	0.0630866	0.302642	0.169824	0.22324	0.819444	0.315655
ANKRD26P1	-1.38105	-2.00372	-0.883789	0.359089	-1.59654	-2.30851	-3.10974	-1.56854	0.640344	-2.24072	0.0223855	0.0022551	0.118937	0.52296	0.0265653	0.163595	0.0483079	0.397403	0.788951	0.216641
SHCBP1	0.288515	0.118747	0.224287	0.346831	0.327256	1.79504	0.742426	1.36654	1.85132	1.88543	0.074732	0.459031	0.173886	0.0661596	0.0613737	0.297238	0.70698	0.472194	0.316862	0.311646
ORC6	0.519745	0.537524	0.189484	0.669154	0.837773	0.950763	1.00277	0.328553	1.06824	1.46457	0.343308	0.317645	0.742968	0.28719	0.145205	0.621893	0.586362	0.896084	0.613207	0.453394
MYLK3	-0.0830118	-0.0396762	-0.114337	0.543144	-0.121506	-0.434816	-0.213612	-0.586609	2.6078	-0.572833	0.664343	0.83115	0.558379	0.0100668	0.567645	0.843123	0.925764	0.795721	0.127189	0.805506
C16orf87	0.106341	0.148609	0.096032	0.0293297	0.171743	0.919283	1.32137	0.816818	0.209756	1.36554	0.359475	0.188461	0.415374	0.834153	0.1742	0.636032	0.454265	0.698519	0.941322	0.488195
GPT2	0.120533	0.1967	0.0873889	-0.153263	0.563844	1.13354	1.90865	0.805806	-1.1506	5.11295	0.25886	0.058285	0.421675	0.251794	9.87501e-07	0.540665	0.24831	0.703288	0.577929	0.0010236
DNAJA2	0.316643	0.387416	0.409408	0.113	0.182245	2.13949	2.68621	2.7537	0.627601	1.11586	0.0340714	0.00807109	0.00664774	0.531253	0.266331	0.202235	0.0912756	0.10236	0.793763	0.588186
ITFG1	-1.06627	-0.489578	-0.604924	0.429769	-0.798245	-3.09311	-1.5994	-1.84816	1.28334	-2.10811	0.00237694	0.111911	0.0666174	0.201422	0.036743	0.0529377	0.347671	0.300356	0.524818	0.247858
PHKB	-0.190134	-0.0548974	-0.0895061	-0.0876833	0.00421321	-1.29441	-0.388235	-0.606059	-0.498433	0.0266917	0.197582	0.698412	0.545424	0.618934	0.978742	0.475489	0.860513	0.786969	0.842769	0.993631
LINC02133	0.127637	0.0551377	-0.529849	0.429126	0.0414758	0.245522	0.107739	-0.9295	0.725642	0.0718967	0.8064	0.914352	0.354176	0.469229	0.942783	0.918198	0.964282	0.651959	0.754912	0.977978
LINC02192	0.429188	0.394566	0.349917	-0.0755504	-0.156566	2.41346	2.25254	1.92935	-0.332578	-0.750046	0.0170508	0.0257907	0.0556424	0.739934	0.454443	0.142126	0.162885	0.274173	0.903651	0.736627
LINC02134	-0.242831	-0.487393	-0.0734331	1.21748	-0.00910803	-0.35075	-0.703939	-0.106137	1.78927	-0.0123607	0.726285	0.4826	0.91562	0.0756608	0.990155	0.877165	0.724352	0.97072	0.337285	0.997191
ABCC12	-0.611622	-0.653382	-0.798447	0.128466	-0.820826	-2.23461	-2.44486	-2.76933	0.428561	-2.54305	0.0269739	0.0156904	0.00635259	0.668879	0.0120383	0.180246	0.12668	0.10059	0.869317	0.147299
ABCC11	-0.306663	-0.174808	-0.387627	0.554611	-0.216456	-1.19187	-0.707855	-1.4543	2.03051	-0.76333	0.235259	0.480172	0.148027	0.0441343	0.446508	0.517093	0.722443	0.437633	0.2626	0.732593
LONP2	0.0120885	0.109073	0.0823894	-0.174655	0.0172333	0.0596194	0.554852	0.402649	-0.691452	0.0772849	0.952541	0.579851	0.6878	0.490388	0.938504	0.981845	0.792059	0.866638	0.766187	0.976657
SIAH1	0.094897	0.250784	0.0874909	-0.0438337	0.220076	0.921491	2.53329	0.832676	-0.346255	1.97416	0.358326	0.0123637	0.406398	0.729653	0.0502655	0.635089	0.113342	0.691869	0.897804	0.284615
N4BP1	0.0287565	0.112654	0.000344025	0.314535	-0.0765152	0.179539	0.7245	0.00210732	1.71607	-0.429231	0.857765	0.469927	0.998321	0.088287	0.668393	0.941329	0.714625	0.999079	0.360135	0.859548
CBLN1	-0.277877	0.00178206	0.205054	0.315259	-0.133332	-0.570609	0.00386893	0.436734	0.582642	-0.250903	0.569149	0.996918	0.662954	0.56104	0.802244	0.7839	0.998673	0.855015	0.81173	0.918792
ZNF423	-0.312164	-0.240024	-0.348654	0.313598	-0.202457	-1.70908	-1.35862	-1.86769	1.554	-1.01251	0.0895762	0.17638	0.0638249	0.122367	0.312983	0.324894	0.438881	0.29328	0.416607	0.629616
CNEP1R1	0.0768465	0.0304607	0.119038	-0.184204	0.140208	0.582541	0.235061	0.892195	-1.11624	0.978209	0.561108	0.814493	0.373768	0.266169	0.329601	0.778787	0.918912	0.668106	0.592179	0.644985
HEATR3	-0.0398087	0.192292	0.0451124	-0.0971814	0.00371114	-0.239539	1.20946	0.269806	-0.47926	0.0204383	0.811026	0.228455	0.787694	0.632476	0.983722	0.920083	0.500709	0.917436	0.849117	0.99535
TENT4B	0.0662352	0.212001	0.111597	0.0941543	0.108665	0.540063	1.79411	0.898444	0.645118	0.81203	0.589983	0.0748816	0.370439	0.519871	0.418106	0.797077	0.280339	0.665186	0.787175	0.714189
ADCY7	0.432137	0.416432	0.430237	-0.0996916	0.377794	5.51364	5.42173	5.40298	-0.973863	4.36576	1.56817e-07	2.40965e-07	2.62891e-07	0.331748	2.39605e-05	0.000193021	0.000208524	0.000323584	0.653548	0.00702194
BRD7	0.140014	0.217977	0.250343	0.0712059	-0.0920219	0.703335	1.1256	1.25413	0.295913	-0.408003	0.482976	0.262194	0.211815	0.76772	0.683873	0.728131	0.535932	0.516728	0.914923	0.86654
LINC02178	-0.547255	-0.332762	-0.325173	1.30979	-0.921746	-0.807604	-0.519461	-0.486538	2.07285	-1.16339	0.420642	0.604232	0.627321	0.0399581	0.246582	0.683707	0.806155	0.833355	0.25129	0.568419
NKD1	-0.184557	-0.218215	0.0275429	0.680766	0.193404	-0.542992	-0.656441	0.0817633	1.88474	0.541974	0.58797	0.512581	0.934948	0.0614678	0.588669	0.796298	0.745474	0.977185	0.306476	0.817065
LOC101927272	-0.379906	-0.358301	-0.314318	-0.334192	-0.968934	-1.42457	-1.38328	-1.1643	-1.01735	-2.88703	0.156433	0.168706	0.246216	0.310685	0.00448494	0.423059	0.428194	0.552289	0.635024	0.091025
SNX20	-0.803414	-1.72524	-1.52675	0.796015	-0.431984	-1.29976	-2.50259	-2.11985	1.34503	-0.658382	0.195749	0.0134394	0.0357227	0.180716	0.511338	0.47336	0.118045	0.22324	0.499254	0.769949
NOD2	0.270475	0.0267773	0.215901	0.314906	0.16497	1.15917	0.114581	0.907868	1.14517	0.638715	0.248295	0.908936	0.365456	0.254027	0.524017	0.529974	0.961849	0.661525	0.580169	0.778575
LINC02168	0.253381	-0.0345986	0.0976907	-0.153537	-0.0518827	1.29364	-0.175549	0.483248	-0.613162	-0.232531	0.197847	0.860893	0.629649	0.54073	0.816454	0.475598	0.940413	0.834468	0.798872	0.924289
SALL1	-0.901049	-0.967129	-1.50226	0.20687	-1.03366	-1.77332	-1.94827	-2.58542	0.393028	-1.73825	0.0782761	0.0533152	0.0107126	0.694876	0.0842913	0.304255	0.238476	0.125647	0.88248	0.357176
LINC01571	0.093675	-0.0681645	-0.298431	0.0269181	-0.232862	0.305837	-0.224076	-0.91645	0.0718408	-0.655795	0.760168	0.823014	0.360954	0.942828	0.512996	0.894689	0.922773	0.65805	0.982139	0.770716
C16orf97	-1.48	-1.41296	-1.18628	-0.0303925	-0.920382	-2.95625	-2.97488	-2.42433	-0.0620863	-1.77015	0.00363662	0.00343495	0.0165683	0.95058	0.0788045	0.0660393	0.0609803	0.154339	0.985097	0.346889
TOX3	-0.824306	-0.875644	-1.01526	-0.240728	0.0215513	-1.63677	-1.78768	-1.92017	-0.421326	0.04353	0.103848	0.0759182	0.0568017	0.674141	0.965339	0.349263	0.282557	0.276783	0.872052	0.987536
CASC16	-0.581384	-1.16907	-0.79532	0.435154	-0.354391	-1.24364	-2.36737	-1.60999	0.890019	-0.698629	0.215639	0.0192367	0.109577	0.374931	0.485904	0.495593	0.140428	0.38125	0.689988	0.756734
LOC105371267	0.544229	0.651899	0.157829	0.446505	1.15528	2.44555	3.00111	0.674191	1.7023	5.12811	0.0156619	0.00316842	0.501264	0.0908441	9.22523e-07	0.135631	0.0585202	0.757599	0.363747	0.0010236
CHD9	0.118024	0.0381495	0.0732001	-0.102673	0.379496	1.96341	0.64545	1.18731	-1.31877	5.89114	0.0515134	0.519657	0.23705	0.189325	2.5705e-08	0.248522	0.751342	0.542067	0.51022	6.77989e-05
LOC102723373	0.815279	1.6887	1.39938	2.15625	1.77095	0.744527	1.66298	1.32544	1.96955	1.64818	0.457764	0.0984776	0.18711	0.0507976	0.101483	0.70939	0.324156	0.488065	0.278725	0.387068
RBL2	0.473759	0.455459	0.351719	-0.0368775	0.440044	3.52558	3.44992	2.55172	-0.216726	3.01802	0.000566046	0.000734753	0.0117558	0.828727	0.00300677	0.027287	0.0274055	0.130919	0.939028	0.0752657
AKTIP	0.377209	0.271637	0.225696	0.0220277	0.472569	4.33818	3.16084	2.51186	0.201035	5.0278	2.67792e-05	0.00191593	0.013106	0.840953	1.4438e-06	0.00555533	0.0458323	0.137643	0.943867	0.00126937
RPGRIP1L	-0.0150908	-0.020382	0.104802	-0.341267	0.171244	-0.137724	-0.190604	0.95254	-2.43283	1.45413	0.89065	0.849103	0.342409	0.0162	0.148073	0.956885	0.934264	0.643133	0.159181	0.457168
FTO	-1.08046	-0.718275	-1.132	0.340669	-1.59143	-3.48963	-2.542	-3.51493	1.11716	-3.95684	0.000641067	0.0120728	0.000587365	0.265774	0.000118507	0.0285205	0.112098	0.0314334	0.591701	0.0152967
IRX3	0.31509	0.343505	0.36321	-0.0943437	0.55943	2.68273	2.99638	3.06363	-0.636217	4.50792	0.00815137	0.003215	0.00260803	0.525639	1.34037e-05	0.0991114	0.0591809	0.0666004	0.790794	0.00494945
CRNDE	-0.722111	-0.387545	-0.346442	-1.19782	-1.33083	-2.64673	-1.52793	-1.30609	-2.98461	-3.74452	0.00902615	0.12871	0.193592	0.00333371	0.000260075	0.105142	0.37218	0.496067	0.0754219	0.024025
IRX5	0.144563	0.928718	0.96244	1.28456	-0.10741	0.192837	1.35216	1.36695	1.69033	-0.127247	0.847357	0.178431	0.173758	0.0931156	0.898921	0.936999	0.441369	0.472011	0.367585	0.95926
IRX6	-0.490493	-1.08405	-0.53462	0.507122	-0.200441	-1.33005	-2.77795	-1.40602	1.31114	-0.506752	0.185591	0.0061949	0.161858	0.191886	0.613099	0.461263	0.0808314	0.456102	0.513104	0.830414
MMP2	0.536825	0.443562	0.327544	-0.253686	-0.0147847	4.2841	3.58325	2.52714	-1.52683	-0.101519	3.32586e-05	0.000462721	0.0125729	0.128984	0.919279	0.00623609	0.0217385	0.134805	0.427085	0.967907
MMP2-AS1	-0.699432	-0.701172	-0.385298	0.607698	-0.802582	-1.72842	-1.78899	-0.976567	1.50244	-1.70852	0.0860433	0.075706	0.330411	0.13516	0.0896804	0.319064	0.282094	0.634124	0.437723	0.368292
LPCAT2	0.333617	0.317659	0.0800233	-0.0222814	-0.174228	1.94958	1.88918	0.449386	-0.104131	-0.87366	0.0531577	0.0608663	0.653824	0.917209	0.383749	0.252236	0.254075	0.849245	0.973261	0.687271
CAPNS2	-0.253781	0.00731898	-0.572495	-1.99545	0.663669	-0.417645	0.0127416	-0.87313	-2.02135	1.11532	0.676825	0.989851	0.384037	0.0450853	0.266562	0.849612	0.995806	0.675155	0.265208	0.588408
SLC6A2	-0.673751	-0.0308809	-0.545451	1.06913	-0.0744979	-1.92035	-0.0976687	-1.55472	3.23044	-0.20727	0.0567784	0.92233	0.122194	0.00152966	0.83609	0.261172	0.968199	0.401527	0.0508867	0.932846
LOC283856	-0.421126	-0.62432	-0.625172	-0.393343	-0.772235	-0.846979	-1.26079	-1.1899	-0.639299	-1.30174	0.398404	0.209413	0.236031	0.523638	0.19507	0.668629	0.480474	0.540876	0.789283	0.512871
GNAO1	-0.326313	-0.261227	-0.51244	0.255404	-0.415298	-2.1603	-1.78668	-3.25209	1.52651	-2.43505	0.0323939	0.0760801	0.00142514	0.129064	0.0161049	0.197194	0.282972	0.0491819	0.427199	0.17113
MIR3935	0.0304273	0.192258	0.1631	0.553086	0.07123	0.136566	0.89481	0.73068	2.24757	0.29249	0.891564	0.372373	0.466155	0.0261138	0.770331	0.957408	0.636448	0.735419	0.201395	0.906708
AMFR	-0.273053	-0.111438	-0.189894	-0.264822	-0.178664	-1.73585	-0.738343	-1.19903	-1.3745	-1.0387	0.0847168	0.461501	0.232472	0.171409	0.300674	0.316533	0.708044	0.538034	0.487634	0.61813
NUDT21	0.157982	0.218217	0.19364	-0.430518	0.137746	1.43476	2.03992	1.73523	-2.94409	1.1375	0.153509	0.0431745	0.084826	0.00377411	0.257208	0.419639	0.212672	0.336849	0.0800935	0.578421
BBS2	-0.091167	-0.0534101	0.0799574	-0.312997	-0.218658	-0.565388	-0.340196	0.497412	-1.53409	-1.20672	0.572685	0.734202	0.619652	0.127188	0.229507	0.786324	0.877868	0.829818	0.424474	0.551599
MT3	0.133159	0.623073	0.193855	1.15854	0.451224	0.181198	0.903902	0.261119	1.52286	0.586031	0.856465	0.367547	0.794371	0.129973	0.558766	0.940838	0.632553	0.92051	0.4289	0.800847
MT2A	0.0628466	0.0714304	0.15577	-0.398021	0.0211544	0.784347	0.915545	1.93019	-3.74488	0.236391	0.434117	0.361427	0.0555365	0.000259735	0.813463	0.69467	0.626751	0.274086	0.0195735	0.922881
MT1L	-0.860596	-0.931617	-0.311393	-0.567497	-1.65021	-2.14774	-2.37761	-0.827295	-1.15508	-3.03484	0.0333978	0.0187304	0.40943	0.249958	0.00285364	0.200267	0.138783	0.694039	0.576557	0.0738258
MT1E	-0.280769	-0.061363	0.36266	-0.567733	0.349846	-1.10218	-0.253181	1.50169	-1.70201	1.35187	0.27221	0.800487	0.135352	0.0908974	0.178525	0.554726	0.912703	0.421276	0.363747	0.492874
MT1M	-1.27732	-0.805198	-0.164681	-0.149671	-0.413385	-3.06612	-2.16483	-0.457542	-0.34707	-1.0124	0.00258775	0.0320385	0.647967	0.729043	0.313036	0.0552496	0.182796	0.846368	0.897534	0.629652
MT1JP	-0.364461	-1.19053	-0.265487	0.515367	-0.624366	-0.72503	-2.16302	-0.521952	0.967622	-1.06447	0.469603	0.0321802	0.602501	0.334846	0.288889	0.719883	0.182998	0.821015	0.655848	0.607652
MT1A	-0.437605	-0.493654	-0.242897	0.121153	0.262488	-1.02684	-1.18307	-0.573511	0.252832	0.611956	0.306208	0.238719	0.567188	0.800757	0.541526	0.589642	0.510936	0.800588	0.92762	0.789248
MT1DP	0.0351431	-0.274282	-0.026332	0.0326152	0.327369	0.103389	-0.798751	-0.0757709	0.0790131	0.910875	0.917797	0.425742	0.939706	0.937131	0.363874	0.968302	0.680887	0.97883	0.980365	0.671015
MT1B	-0.847877	-0.900762	-0.844262	0.155066	-0.526104	-2.10534	-2.29102	-2.04394	0.364474	-1.20869	0.0369873	0.0234044	0.0427711	0.716035	0.22875	0.210514	0.154778	0.242001	0.89235	0.551098
MT1F	-0.294496	-0.189696	-0.184224	-0.132407	-0.0691268	-0.739775	-0.49507	-0.458373	-0.276949	-0.160968	0.460634	0.621301	0.647372	0.782214	0.872343	0.71151	0.815924	0.84577	0.920578	0.948691
MT1G	-0.55421	-1.24104	-0.278681	0.456547	-0.287177	-1.11577	-2.32661	-0.570548	0.880304	-0.537933	0.266369	0.0213722	0.56919	0.380152	0.591449	0.547842	0.147899	0.801493	0.693194	0.818707
MT1H	-0.288492	-0.781426	-0.408458	0.898921	-0.891983	-0.597438	-1.56234	-0.817319	1.83997	-1.48725	0.551148	0.120391	0.415088	0.0678192	0.13912	0.773946	0.359846	0.698252	0.320086	0.444237
MT1X	-0.351106	0.0728775	0.289098	0.136037	0.572934	-2.00136	0.44499	1.74037	0.686126	3.33295	0.0472205	0.656991	0.083918	0.49373	0.00109082	0.238217	0.838288	0.335344	0.767899	0.0464051
NUP93	0.104429	0.037664	0.12644	0.218959	0.162524	0.695137	0.254548	0.830917	1.24658	0.997721	0.488083	0.799433	0.407388	0.214563	0.320078	0.731035	0.912105	0.692916	0.540838	0.63676
SLC12A3	-0.691802	0.00209769	-0.257531	1.20058	-0.0738794	-1.34205	0.00456189	-0.523475	2.52617	-0.140093	0.18168	0.996366	0.601444	0.0126061	0.888781	0.456936	0.998476	0.820183	0.140803	0.955486
HERPUD1	0.349181	0.235921	0.226474	0.151023	0.179149	3.09882	2.11642	1.95348	1.10235	1.42726	0.00233444	0.0360184	0.0526893	0.272138	0.155656	0.0524939	0.19356	0.2674	0.598224	0.466975
CETP	0.427594	0.435907	0.480154	0.691761	0.454198	1.32521	1.37673	1.47788	1.90162	1.30617	0.187186	0.170719	0.141611	0.0592053	0.193566	0.462901	0.431209	0.428618	0.300965	0.511055
NLRC5	-0.302171	-0.383919	-0.289817	0.190335	-0.324693	-2.45567	-3.17428	-2.31352	1.38041	-2.36892	0.015245	0.00183489	0.0221005	0.169587	0.0191593	0.134417	0.0450499	0.178351	0.486571	0.186772
CPNE2	-0.0581815	-0.156768	-0.114223	0.166588	-0.0900777	-0.470107	-1.28413	-0.900741	1.16188	-0.658483	0.638986	0.201148	0.369221	0.247196	0.511272	0.827959	0.470232	0.664094	0.574158	0.769949
PSME3IP1	-0.00430816	-0.124818	0.0103762	-0.204856	-0.120938	-0.0361774	-1.05974	0.0857522	-1.37835	-0.906668	0.971191	0.291025	0.931782	0.170218	0.366088	0.989146	0.562879	0.976775	0.486908	0.672947
RSPRY1	-0.2301	-0.355328	-0.540538	0.944864	-0.502191	-0.3913	-0.610895	-0.867443	1.57324	-0.740017	0.69615	0.542226	0.387134	0.117845	0.460487	0.860079	0.766493	0.677695	0.409057	0.7413
ARL2BP	0.260402	0.312497	0.160401	-0.16307	0.394229	1.81111	2.22822	1.08787	-0.892632	2.56211	0.0721952	0.0274064	0.278457	0.373534	0.0114248	0.291863	0.168702	0.585546	0.688486	0.143592
PLLP	0.00378485	-0.114635	-0.526757	0.254819	-0.34646	0.014762	-0.451712	-1.88075	0.860516	-1.15763	0.988242	0.652152	0.0620125	0.390926	0.248918	0.995522	0.834593	0.28948	0.700514	0.571013
CX3CL1	-0.507267	-0.83664	-0.281502	0.547416	-0.231909	-1.62925	-2.64695	-0.913651	1.69042	-0.692072	0.105432	0.00902074	0.362418	0.0930974	0.49	0.350736	0.0972206	0.658854	0.367585	0.759016
CCL17	0.00825977	0.53713	-0.803726	0.147314	0.205448	0.0132779	0.930683	-1.15079	0.201808	0.308447	0.989424	0.353566	0.251716	0.84035	0.758185	0.996223	0.619461	0.557514	0.943585	0.901565
COQ9	-1.05222	-1.49792	-0.955984	0.34428	-0.3368	-2.11121	-2.88772	-1.90106	0.698092	-0.674916	0.0364709	0.00447567	0.0592803	0.486239	0.500805	0.209082	0.0695022	0.282335	0.764231	0.763286
POLR2C	0.437027	0.642714	0.544988	0.324693	0.264846	1.68552	2.5608	2.09287	1.04828	0.922823	0.0940402	0.011466	0.0381042	0.296256	0.357633	0.332621	0.109066	0.229724	0.621554	0.667029
DOK4	0.0980452	0.0267603	0.0151802	0.0549241	0.0693658	0.766336	0.212424	0.115547	0.357779	0.493409	0.444723	0.832075	0.908171	0.721029	0.62247	0.702028	0.926071	0.968366	0.894653	0.834969
CCDC102A	0.325789	0.34788	0.194525	-0.00135455	0.344014	1.96893	2.14577	1.14438	-0.00658036	1.92187	0.050869	0.0335577	0.254354	0.994759	0.0565845	0.247108	0.186563	0.560548	0.998097	0.300552
ADGRG5	-0.438646	-0.954926	-0.464817	0.760992	-0.682685	-1.08717	-2.26994	-1.12129	1.85919	-1.43586	0.278765	0.0246865	0.264019	0.0650281	0.153197	0.561882	0.159373	0.570889	0.315079	0.464793
ADGRG1	-0.0675049	-0.06076	-0.1117	0.317007	-0.156521	-0.750812	-0.694525	-1.21147	3.0892	-1.54543	0.453983	0.488465	0.227688	0.00240646	0.124423	0.707432	0.728605	0.532779	0.0630901	0.425007
ADGRG3	0.433422	0.206259	0.163791	1.14898	0.485971	1.0521	0.500378	0.381763	2.62714	1.09448	0.294503	0.617568	0.703196	0.00953715	0.27556	0.577159	0.814091	0.875721	0.124253	0.596305
DRC7	-0.269428	-0.376799	-0.479788	0.38269	-0.438999	-0.860684	-1.22191	-1.45771	1.1153	-1.21989	0.390834	0.223724	0.147083	0.266567	0.22449	0.663535	0.495932	0.436791	0.592467	0.547399
KATNB1	0.308276	0.377911	0.259085	-0.0381219	0.211212	3.1124	3.92642	2.55668	-0.305325	1.91828	0.00223613	0.000132881	0.0115966	0.760557	0.0570426	0.0512235	0.0115726	0.130258	0.912377	0.301857
KIFC3	0.1982	0.12231	0.141392	0.0754956	-0.00584367	2.27658	1.42736	1.58486	0.70639	-0.0590569	0.0242764	0.155628	0.115177	0.48108	0.952988	0.170715	0.409077	0.390766	0.761733	0.981427
MIR6772	-1.63413	-0.294145	-0.620925	0.210152	-0.112442	-2.522	-0.577521	-1.10929	0.358684	-0.197938	0.0127499	0.564484	0.269144	0.720353	0.843371	0.12358	0.780621	0.576274	0.89449	0.936273
LOC388282	0.135447	0.330018	0.19361	0.365453	0.205659	0.668951	1.69184	0.947117	1.57199	0.937895	0.504591	0.092827	0.345156	0.118134	0.349859	0.741918	0.314586	0.645393	0.409828	0.662304
CNGB1	0.0515015	-0.0383804	0.11805	0.564162	-0.494271	0.222652	-0.168244	0.504675	2.20997	-1.77861	0.82412	0.866626	0.614554	0.0286758	0.0774006	0.927015	0.943259	0.82741	0.210402	0.344598
TEPP	-0.104506	-0.122145	-0.0867035	-0.273759	-0.262495	-0.332914	-0.398036	-0.272218	-0.692956	-0.735702	0.73968	0.69119	0.785842	0.489446	0.463101	0.884431	0.856506	0.916783	0.765688	0.74253
USB1	-0.358411	-0.258963	-0.623809	0.78228	-1.01992	-0.834051	-0.627921	-1.36942	1.78721	-1.87182	0.405625	0.531044	0.172987	0.0759948	0.0632469	0.673573	0.758338	0.471077	0.337897	0.31603
MMP15	-0.0614583	-0.140265	-0.32154	-0.173876	0.225641	-0.323673	-0.749677	-1.61061	-0.734642	1.12351	0.746652	0.454665	0.109441	0.463745	0.263077	0.887995	0.703949	0.38125	0.752185	0.585486
CFAP20	0.43206	0.525351	0.472262	-0.0748625	0.382745	3.15961	3.94748	3.41605	-0.4319	2.57222	0.00192347	0.000122766	0.000824664	0.666456	0.0111109	0.0480556	0.0110568	0.0378751	0.868207	0.142372
CSNK2A2	-0.124698	-0.0467466	0.00982216	-0.0704912	-0.13003	-0.565205	-0.218769	0.0443399	-0.263143	-0.531418	0.572809	0.827138	0.964695	0.792814	0.595943	0.786419	0.924672	0.987963	0.923746	0.821372
CCDC113	-0.239384	-0.0800174	-0.0632516	-0.155003	-0.12053	-1.21513	-0.423394	-0.322102	-0.650019	-0.560482	0.226291	0.672636	0.747839	0.516709	0.576016	0.507656	0.846203	0.897514	0.784743	0.809881
PRSS54	-1.24667	-1.08892	-1.81807	0.416278	-1.62241	-2.0432	-1.89056	-2.63493	0.721746	-2.17493	0.0428451	0.0606796	0.00933086	0.471614	0.0312577	0.226402	0.25369	0.117675	0.755443	0.231029
GINS3	0.0932792	0.115073	0.054687	-0.939225	0.0708317	0.549283	0.693495	0.316055	-3.72389	0.38017	0.583657	0.489109	0.752416	0.00028025	0.704376	0.793349	0.729201	0.899964	0.020697	0.876531
NDRG4	-0.262376	-0.346457	-0.104639	0.538854	-0.278794	-1.98695	-2.66507	-0.792359	3.81378	-1.89821	0.0488132	0.00857057	0.429447	0.000201939	0.0596565	0.242377	0.094889	0.709074	0.0166954	0.308049
SETD6	0.273993	0.309943	0.227841	0.0802676	0.220621	1.37783	1.59311	1.12383	0.328511	1.01198	0.17038	0.113315	0.262945	0.743	0.313233	0.442941	0.349798	0.569472	0.904926	0.629843
CNOT1	0.0655892	0.144724	0.0469084	-0.315026	0.230045	0.703314	1.6048	0.493328	-2.61627	2.28706	0.482989	0.110715	0.622527	0.00983169	0.0236407	0.728131	0.345472	0.830591	0.125614	0.207797
SLC38A7	0.075488	0.214771	0.0847454	0.0804111	0.320776	0.415959	1.22512	0.459927	0.370149	1.66708	0.678056	0.222518	0.646258	0.711812	0.097658	0.850183	0.494531	0.845092	0.890386	0.381546
GOT2	0.180726	0.203774	0.220584	0.152027	0.467264	1.29832	1.49834	1.56647	0.915516	3.19018	0.19624	0.13622	0.11942	0.361442	0.00174318	0.474115	0.383623	0.397757	0.678899	0.0576396
CDH8	-1.10682	-0.835602	-0.657105	0.314596	-0.74678	-3.06182	-2.50052	-1.9133	0.88657	-1.91129	0.0026229	0.013515	0.0576815	0.37678	0.0579424	0.0554715	0.118328	0.278935	0.690748	0.303745
CDH11	-0.144376	-0.327623	-0.160614	-0.150187	-0.413146	-0.803276	-1.83139	-0.878186	-0.685152	-1.98792	0.423131	0.0690961	0.381297	0.494343	0.0487044	0.685278	0.269823	0.67335	0.767899	0.280519
LINC02126	-0.10942	0.276409	-0.354908	1.0908	-0.0207998	-0.15907	0.428722	-0.493609	1.56391	-0.0277881	0.873835	0.668762	0.62233	0.120021	0.977869	0.949799	0.844518	0.830557	0.412654	0.993202
LINC00922	-0.364351	0.110183	-0.190025	1.03182	-0.554514	-1.06435	0.347929	-0.557653	3.0471	-1.39343	0.288941	0.728398	0.577942	0.00274656	0.165625	0.571317	0.875203	0.806054	0.0676542	0.479149
CDH5	-0.59118	0.113389	0.0975444	0.579117	-0.0525193	-1.73816	0.37121	0.307236	1.6648	-0.149892	0.0843077	0.711023	0.759105	0.0981141	0.881059	0.31579	0.867942	0.903051	0.376529	0.952846
LINC00920	0.100365	0.0998712	0.424869	0.280917	0.0702501	0.420179	0.42706	1.80944	1.0099	0.26674	0.674977	0.669969	0.0724562	0.314226	0.790048	0.848686	0.845073	0.31315	0.638707	0.914582
BEAN1	-0.519761	-0.650379	-0.528726	-0.105209	-0.534231	-2.33937	-2.95994	-2.32547	-0.408538	-2.1251	0.020682	0.00359584	0.0214344	0.683482	0.0352745	0.157366	0.0625472	0.175732	0.876146	0.24265
BEAN1-AS1	0.119477	0.00425741	0.158748	-0.16859	0.155119	0.837474	0.0301705	1.09857	-0.941887	1.00009	0.403705	0.975973	0.273778	0.347818	0.318934	0.672317	0.990729	0.581207	0.666991	0.635836
TK2	0.277268	0.273624	0.277563	0.123327	-0.093866	2.06426	2.07935	2.03589	0.760808	-0.61095	0.0407766	0.0393476	0.0435839	0.448008	0.54219	0.221104	0.202987	0.244291	0.741702	0.789794
CKLF	-0.884188	-0.43625	-0.140694	0.198807	-0.502191	-1.36115	-0.737888	-0.235075	0.296542	-0.736116	0.175579	0.461776	0.814483	0.767241	0.46285	0.4498	0.708044	0.928886	0.914734	0.74242
CMTM2	0.527912	0.646657	0.562744	2.62514	0.692946	0.683301	0.860463	0.722121	3.60136	0.847666	0.495508	0.390955	0.471384	0.00043412	0.398022	0.736599	0.651353	0.739489	0.0256075	0.699751
CMTM3	0.254041	0.351515	0.0947855	-0.418573	0.171292	2.02736	2.89083	0.732352	-2.50786	1.24011	0.0444587	0.0044341	0.465137	0.0132491	0.21694	0.231223	0.069426	0.734755	0.144734	0.53911
CMTM4	0.455131	0.292425	0.271083	0.0838849	0.364368	2.02838	1.30972	1.17116	0.302321	1.48814	0.0443539	0.192364	0.243456	0.762841	0.138888	0.231003	0.458511	0.548903	0.912998	0.444104
DYNC1LI2	0.334719	6.31322e-05	-0.113977	0.189093	-0.235363	1.06673	0.000199046	-0.341451	0.497138	-0.634407	0.287869	0.999841	0.733259	0.619845	0.526816	0.57021	0.999841	0.892656	0.84301	0.780188
TERB1	-0.591332	-0.344264	-0.155358	1.03261	-0.195391	-0.926212	-0.572126	-0.251381	1.68541	-0.290666	0.355876	0.568123	0.801875	0.0940618	0.771723	0.63233	0.783706	0.923294	0.369045	0.907363
NAE1	0.250005	0.1392	0.125496	-0.229638	0.139073	2.17241	1.22259	1.05709	-1.5447	1.08866	0.031451	0.22347	0.292229	0.1246	0.27811	0.194571	0.495672	0.599691	0.420566	0.598916
CA7	-0.446747	-0.898193	-0.38569	-0.508762	-0.61389	-1.10577	-2.15301	-0.940543	-0.995162	-1.30926	0.270658	0.0329735	0.348504	0.321317	0.192519	0.552664	0.184762	0.647784	0.644693	0.50976
PDP2	-0.0608637	0.0723741	-0.0201317	-0.31645	0.298985	-0.37369	0.460283	-0.122208	-1.53366	1.75339	0.709181	0.646003	0.902904	0.127294	0.0816493	0.867257	0.830872	0.965922	0.424483	0.351642
CDH16	-0.366301	-0.207016	-0.679561	1.25303	-0.601843	-0.865677	-0.511445	-1.49066	3.08074	-1.20866	0.388098	0.609818	0.138226	0.00247155	0.228761	0.660769	0.809106	0.424848	0.0641219	0.551098
RRAD	-0.274025	-0.161562	-0.0914159	0.533371	-0.0493795	-1.15605	-0.707494	-0.386329	2.09869	-0.193605	0.249564	0.480396	0.69982	0.0375787	0.846756	0.530884	0.722511	0.873447	0.243274	0.938054
CIAO2B	0.540826	0.45233	0.242164	-0.169679	0.0949353	2.51742	2.12767	1.0828	-0.60084	0.386688	0.0129099	0.0350572	0.280698	0.548886	0.699554	0.124167	0.190989	0.587858	0.805037	0.87409
CES2	0.0630811	-0.0316933	-0.0612957	1.43587	0.091671	0.195342	-0.0994967	-0.183792	4.47448	0.259398	0.845399	0.920881	0.854434	1.53838e-05	0.795696	0.936448	0.967465	0.945938	0.00312123	0.916346
CES3	-0.12942	-0.430323	-0.243223	0.395627	-0.126764	-0.531552	-1.75176	-0.96761	1.45717	-0.47002	0.59585	0.081931	0.334852	0.147232	0.639048	0.80069	0.294298	0.636988	0.45503	0.841986
CES4A	-0.430387	-0.314768	-0.248282	0.723052	0.0339343	-1.56367	-1.19176	-0.90449	2.57032	0.118546	0.120077	0.235304	0.367237	0.0111693	0.905799	0.372352	0.507704	0.662596	0.132872	0.962242
CBFB	-0.227497	-0.261217	-0.306298	-0.0532877	-0.337049	-1.43874	-1.68587	-1.8798	-0.284562	-1.88964	0.152382	0.0939722	0.0621435	0.776386	0.0608042	0.418285	0.316723	0.289804	0.918464	0.31029
C16orf70	0.139748	0.0375522	0.0620608	0.158678	-0.109571	0.701065	0.190445	0.303356	0.668853	-0.483531	0.484387	0.849227	0.762054	0.504654	0.629449	0.728739	0.934264	0.904868	0.776586	0.837405
B3GNT9	0.451054	0.142833	0.0569294	-0.492635	0.454203	2.60311	0.818567	0.311639	-2.03897	2.43045	0.0101992	0.414378	0.755763	0.0432707	0.0163024	0.111496	0.671051	0.901217	0.260182	0.171995
TRADD	-0.231412	-0.292535	0.0739502	0.130292	-0.0929818	-0.837585	-1.07881	0.272925	0.409634	-0.309309	0.403643	0.282465	0.7853	0.68268	0.757531	0.672317	0.555372	0.916574	0.875632	0.901508
FBXL8	0.170114	0.253503	0.302849	-0.486348	-0.246827	0.826808	1.26621	1.47015	-1.74379	-1.03001	0.409706	0.207468	0.143689	0.083317	0.30472	0.67654	0.477871	0.431512	0.351126	0.621663
HSF4	-0.0581287	-0.393968	-0.159879	0.833489	-0.211543	-0.20573	-1.37566	-0.54912	2.80127	-0.662156	0.837291	0.17105	0.583769	0.00578604	0.508923	0.932627	0.431437	0.808842	0.0969399	0.767919
NOL3	0.0942405	-0.00285288	0.215938	-0.00980176	0.197515	0.719114	-0.0220492	1.64428	-0.0617169	1.39668	0.473229	0.982439	0.102287	0.950873	0.164647	0.721196	0.993856	0.369213	0.985097	0.478268
KIAA0895L	0.28006	0.173098	0.238978	0.26502	0.148935	2.15054	1.34369	1.80075	1.72149	1.03327	0.0331718	0.18115	0.0738214	0.0872954	0.303201	0.199634	0.444322	0.315937	0.358949	0.620304
EXOC3L1	0.234522	0.388192	0.355293	-0.129073	-0.258994	1.3716	2.3443	2.07123	-0.595933	-1.29236	0.172308	0.0204207	0.0401109	0.55215	0.19829	0.445625	0.14451	0.234568	0.806284	0.516439
E2F4	0.0340675	-0.018096	-0.00510459	-0.486828	-0.029425	0.182331	-0.0984668	-0.0267263	-1.94306	-0.142053	0.855578	0.921698	0.978715	0.0539478	0.887235	0.940838	0.967882	0.992585	0.287043	0.955395
ELMO3	-0.0615507	-0.0352134	-0.0995142	-0.158097	0.259651	-0.180978	-0.1063	-0.285834	-0.374853	0.723393	0.856638	0.915491	0.775413	0.708318	0.470605	0.940838	0.964877	0.9106	0.889275	0.748452
MIR328	-2.11107	-1.86119	-3.35193	0.310194	-1.17138	-3.5791	-3.45563	-4.30771	0.649277	-2.07107	0.000469515	0.00072053	3.02639e-05	0.517187	0.0401266	0.0242834	0.0270389	0.00687712	0.785252	0.25812
LRRC29	0.236709	0.0804666	0.0262984	-0.0878651	-0.261978	1.45747	0.498281	0.155966	-0.431871	-1.37576	0.147151	0.619042	0.876277	0.666477	0.171018	0.412254	0.81487	0.955905	0.868207	0.48448
FHOD1	-0.191671	-0.08045	0.0523941	0.383007	0.0945438	-0.734868	-0.319798	0.202498	1.32246	0.340632	0.463607	0.749582	0.839812	0.188097	0.733874	0.714668	0.885271	0.939879	0.508408	0.891512
SLC9A5	-0.223675	-0.158474	-0.192035	0.0798108	-0.142608	-1.12691	-0.824724	-0.955382	0.346193	-0.654555	0.261645	0.410884	0.340976	0.7297	0.513792	0.543392	0.668324	0.642391	0.897804	0.771037
PLEKHG4	0.275177	0.191049	0.237776	-0.0271222	0.145464	2.49078	1.75382	2.10517	-0.196788	1.18344	0.0138749	0.0815762	0.0370023	0.844269	0.238574	0.128402	0.293752	0.226817	0.944865	0.561478
KCTD19	-0.163528	-1.22576	-0.804556	0.14538	-0.434903	-0.298977	-1.98645	-1.32217	0.229655	-0.68801	0.765386	0.0488698	0.188196	0.818684	0.492546	0.896942	0.226932	0.489634	0.934847	0.759723
LRRC36	-0.496474	-0.487844	-0.360732	0.555443	-0.848241	-0.758889	-0.766914	-0.551789	0.821891	-1.10427	0.449152	0.444381	0.581943	0.412489	0.271306	0.704921	0.696308	0.808463	0.717647	0.593006
TPPP3	-0.221266	0.0266565	-0.146329	0.455622	0.0389793	-0.747382	0.0946376	-0.488309	1.4082	0.123316	0.456044	0.924733	0.626069	0.161214	0.902028	0.708213	0.96883	0.832842	0.474643	0.960668
ZDHHC1	0.145659	0.170525	0.231814	0.0975217	0.201412	0.686468	0.822034	1.08272	0.38139	0.873656	0.493515	0.412408	0.280731	0.703472	0.383751	0.734701	0.669059	0.587858	0.886833	0.687271
HSD11B2	0.201149	0.289102	0.355698	0.728564	0.598881	0.756275	1.11872	1.33863	2.49891	2.1711	0.450712	0.265113	0.182788	0.0135738	0.0315518	0.705553	0.539206	0.483568	0.146386	0.231647
ATP6V0D1	0.229046	0.0867135	0.186587	0.285766	0.0675622	1.74154	0.664324	1.39066	1.85719	0.461267	0.083712	0.507539	0.16646	0.0653148	0.645299	0.314572	0.742027	0.46314	0.315744	0.845448
AGRP	-1.15399	-1.39381	-1.3539	0.367832	-0.535675	-2.4661	-2.97819	-2.6861	0.811837	-1.12141	0.0148262	0.00340019	0.00807361	0.418217	0.26397	0.132753	0.0606291	0.110137	0.721774	0.58582
RIPOR1	0.0181149	0.1611	-0.0158486	0.105923	-0.0214926	0.150244	1.38821	-0.128458	0.7444	-0.161175	0.880781	0.167203	0.897965	0.45784	0.87218	0.952684	0.426274	0.964456	0.748879	0.948616
CTCF	0.0633721	0.00704535	0.0554038	0.0974699	0.285658	0.594624	0.0672802	0.510296	0.766049	2.50875	0.553023	0.946451	0.610621	0.444893	0.0132171	0.774502	0.978132	0.825602	0.73934	0.154938
CARMIL2	-0.352269	-0.450688	-0.393344	0.510192	-0.424948	-2.17084	-2.81869	-2.36681	2.96693	-2.32399	0.0315717	0.00549679	0.0192646	0.00351971	0.0215163	0.195018	0.0763062	0.166596	0.0769045	0.198674
ACD	-1.44256	-1.10262	-2.03125	0.14465	-1.47525	-3.05034	-2.5777	-3.63653	0.322539	-2.65871	0.00271893	0.010944	0.000383292	0.747509	0.00872607	0.0565311	0.106684	0.0263075	0.906387	0.127359
ENKD1	-0.813046	-0.575189	-0.388357	0.388639	-0.702098	-2.07552	-1.56972	-1.03582	0.972263	-1.60329	0.0397057	0.118662	0.302012	0.33254	0.111048	0.218347	0.357448	0.610472	0.65432	0.403534
C16orf86	0.521082	0.571324	0.608185	-0.0443323	0.273629	2.46436	2.7586	2.86371	-0.164233	1.16533	0.0148953	0.00655396	0.00480931	0.869777	0.245802	0.133084	0.0835099	0.0892862	0.955634	0.567706
GFOD2	0.0582663	-0.0751262	0.0762101	-0.19864	-0.272446	0.336285	-0.437464	0.433516	-0.91172	-1.36272	0.737142	0.662426	0.665285	0.363431	0.175085	0.883012	0.841222	0.855951	0.68082	0.489638
TSNAXIP1	-0.556721	-0.753933	-0.391042	0.676487	-0.808016	-1.00172	-1.35989	-0.705907	1.20535	-1.23548	0.31815	0.175976	0.481379	0.230032	0.218651	0.600798	0.43805	0.74576	0.555773	0.541146
CENPT	-0.0913443	-0.239524	-0.187437	-0.56949	-0.468337	-0.638037	-1.68665	-1.27255	-2.97934	-2.79286	0.524457	0.0938236	0.205215	0.00338819	0.00593046	0.755951	0.316528	0.509053	0.0760739	0.104181
NUTF2	0.0268061	0.0790649	-0.0110591	-0.00530671	0.156506	0.184449	0.558839	-0.0744084	-0.0303173	1.00011	0.853919	0.577135	0.940788	0.975856	0.318923	0.940322	0.790126	0.97913	0.992737	0.635836
EDC4	-0.0257857	-0.00354207	-0.250111	0.55594	0.00170748	-0.14241	-0.0200527	-1.32225	2.80753	0.00860524	0.886954	0.984029	0.188167	0.0056804	0.993146	0.955315	0.993865	0.489634	0.0958658	0.998109
NRN1L	0.221146	0.268795	0.0906361	-0.0771774	0.278784	1.04748	1.30403	0.416034	-0.291565	1.22086	0.296624	0.19429	0.678001	0.771036	0.224123	0.578809	0.461493	0.862235	0.916794	0.54723
PSKH1	0.354257	0.236052	0.344933	0.119335	0.157204	1.65857	1.11531	1.58885	0.456784	0.660769	0.0993666	0.266565	0.114275	0.64851	0.50981	0.341068	0.540536	0.389777	0.858311	0.768557
CTRL	-0.288473	-0.699554	-0.221829	0.270273	-0.0341425	-0.528573	-1.24724	-0.399267	0.441822	-0.0583996	0.597911	0.214322	0.690284	0.659277	0.953511	0.802036	0.48537	0.867932	0.864422	0.981523
PSMB10	0.477466	0.874361	0.691499	1.56104	0.161877	0.828799	1.59402	1.20913	2.6533	0.24938	0.408581	0.113111	0.228581	0.00886046	0.80342	0.675711	0.349636	0.533627	0.119584	0.919441
LCAT	-0.217504	-0.221269	-0.272246	0.214673	-0.194487	-0.768504	-0.801811	-0.937971	0.669896	-0.620195	0.443439	0.423976	0.34982	0.50399	0.536104	0.70078	0.679014	0.648173	0.776194	0.785352
SLC12A4	-0.119475	-0.273342	-0.306188	0.00818367	-0.326297	-0.946265	-2.18159	-2.32727	0.054848	-2.26724	0.345589	0.0307519	0.0213361	0.956335	0.0248554	0.623922	0.179505	0.175313	0.986354	0.211332
DPEP3	-1.35139	-1.49949	-1.90241	0.189685	-1.01844	-2.40632	-2.70068	-2.94177	0.349486	-1.6792	0.0173741	0.00774461	0.00380077	0.727232	0.0952684	0.143733	0.0899376	0.0803822	0.8968	0.378348
DUS2	-0.171722	-0.137903	0.00505182	0.129653	-0.323056	-0.790765	-0.652913	0.023289	0.515408	-1.31079	0.430374	0.514847	0.981452	0.607053	0.192004	0.691653	0.747632	0.994016	0.836715	0.509408
DPEP2	-0.131725	0.14965	0.0300317	0.412162	-0.509626	-0.520094	0.621561	0.118386	1.46798	-1.70533	0.603792	0.535207	0.905926	0.144278	0.0902765	0.805437	0.761465	0.967374	0.450976	0.369505
NFATC3	-0.0207635	0.0899794	0.036798	-0.366777	-0.252295	-0.150196	0.672949	0.263226	-2.06361	-1.60318	0.880819	0.502051	0.79275	0.0408395	0.111072	0.952684	0.739185	0.919462	0.253289	0.403534
ESRP2	0.12394	0.081455	0.174	-0.355713	-0.092912	1.06326	0.712244	1.47506	-2.34703	-0.705387	0.289435	0.477459	0.142366	0.0202773	0.481702	0.571657	0.720501	0.430019	0.177012	0.755232
PLA2G15	-0.380655	-0.258588	-0.121148	-0.0225369	-0.145243	-1.98542	-1.4035	-0.640186	-0.101574	-0.704267	0.0489854	0.162606	0.523063	0.919235	0.482397	0.242828	0.41977	0.773079	0.973904	0.755232
SLC7A6	0.133136	0.0620371	0.104669	0.280182	0.131035	1.12013	0.53021	0.862736	2.02348	1.00577	0.264512	0.596778	0.389708	0.0448619	0.316203	0.546348	0.801434	0.679635	0.264543	0.632851
PRMT7	-1.08842	-1.65701	-1.2591	0.188598	-0.741571	-3.67152	-5.24195	-3.99506	0.633996	-2.31326	0.000338329	5.5121e-07	0.00010254	0.527083	0.0221155	0.020684	0.000326496	0.0141546	0.791648	0.200731
SMPD3	0.150098	0.217366	0.157083	-0.12374	-0.018783	0.943855	1.40343	0.974187	-0.622528	-0.10559	0.346815	0.162629	0.331587	0.534573	0.916054	0.624924	0.41977	0.634853	0.795922	0.966823
ZFP90	0.0363251	0.158379	0.0584216	-0.523429	0.171967	0.187738	0.845488	0.29728	-2.01994	0.824829	0.851345	0.399232	0.766679	0.0452329	0.410825	0.938851	0.658657	0.906952	0.265628	0.709712
CDH3	0.249434	0.249817	-0.0744401	1.72529	0.41265	0.691118	0.705751	-0.195772	4.84904	1.07176	0.490597	0.481476	0.845063	3.16244e-06	0.28561	0.732899	0.723194	0.941873	0.000926795	0.605073
CDH1	0.294511	0.269534	0.406113	0.174655	-0.467153	2.11642	1.97214	2.90564	1.04613	-2.7561	0.0360187	0.0504974	0.00424064	0.297244	0.00660158	0.207789	0.230833	0.0841881	0.622597	0.110232
TANGO6	0.0991234	0.0298446	0.0759704	-0.135268	-0.0878528	0.601998	0.184033	0.453447	-0.658941	-0.474641	0.548116	0.854245	0.650905	0.510979	0.635757	0.771619	0.937471	0.847555	0.78124	0.840168
HAS3	-0.244733	-0.289708	-0.375747	0.0303381	-0.354738	-1.23253	-1.48865	-1.82824	0.130465	-1.57801	0.219749	0.138753	0.0695707	0.89638	0.116743	0.50082	0.386978	0.307671	0.963549	0.412128
CHTF8	-0.0900747	0.0652071	0.028877	-0.82491	-0.0404573	-0.411801	0.309626	0.131476	-2.62372	-0.168771	0.681094	0.75729	0.895581	0.00962883	0.866213	0.852183	0.890746	0.963192	0.124581	0.946604
VPS4A	-0.286645	-0.200891	-0.36289	-0.276992	-0.267626	-2.03555	-1.47597	-2.49973	-1.61074	-1.71849	0.0436177	0.142121	0.0135439	0.109412	0.0878424	0.228717	0.391826	0.139699	0.393853	0.365113
PDF	-0.0137759	0.198763	0.303097	-0.190426	0.20245	-0.0958233	1.44385	2.14641	-1.06789	1.32063	0.923793	0.150939	0.0335053	0.287346	0.188705	0.969972	0.403662	0.215844	0.613327	0.505078
COG8	-1.21796	-0.919127	-1.45664	0.171567	-0.501721	-2.19103	-1.79667	-2.45919	0.313557	-0.897903	0.0300474	0.0744705	0.0151026	0.754308	0.370727	0.19051	0.279518	0.14699	0.909238	0.675956
NIP7	0.306533	0.351039	0.486689	0.0672144	0.0360944	1.81198	2.12439	2.88595	0.3223	0.189365	0.0720607	0.0353351	0.00449946	0.74769	0.850071	0.2918	0.191824	0.0859056	0.906387	0.939362
TMED6	-1.1632	-0.963525	-0.901807	0.0817604	-0.723281	-2.45056	-2.17918	-1.94802	0.171424	-1.44005	0.0154543	0.0309338	0.0533452	0.86413	0.15201	0.135044	0.180224	0.269336	0.953351	0.463436
TERF2	0.171177	0.133875	0.281255	-0.465581	-0.0831205	0.985071	0.783803	1.61351	-1.98886	-0.422147	0.326231	0.434435	0.108809	0.0485995	0.673543	0.607563	0.688969	0.380264	0.2736	0.862613
CYB5B	0.470755	0.435665	0.517598	-0.10157	0.432532	2.53736	2.3839	2.76559	-0.423107	2.15035	0.0122271	0.0184256	0.00642206	0.672845	0.0331866	0.121567	0.137675	0.100997	0.87157	0.236389
NFAT5	-0.318063	-1.02024	-0.417721	0.077554	-0.965597	-0.84433	-2.52589	-1.07441	0.177864	-2.02657	0.399877	0.0126156	0.284426	0.859078	0.0445406	0.669547	0.114289	0.592371	0.950902	0.271135
MIR1538	0.11351	0.0201513	-0.178911	-0.168105	0.212591	0.484365	0.087043	-0.724536	-0.56227	0.838803	0.628858	0.930757	0.469905	0.574801	0.402962	0.821757	0.971273	0.73814	0.819249	0.702994
NQO1	0.174816	0.113568	0.125284	-0.287921	0.235067	1.5259	1.00771	1.07037	-1.95017	1.88818	0.129214	0.315272	0.286233	0.0530862	0.061001	0.387356	0.583956	0.593789	0.284591	0.31066
NOB1	0.504413	0.372682	0.0501268	-0.0364051	0.0428484	2.23235	1.66107	0.209254	-0.126509	0.165116	0.0271263	0.098861	0.834544	0.899505	0.869083	0.180611	0.324692	0.936953	0.965499	0.947057
WWP2	0.190239	0.104921	0.258985	-0.0659556	-0.0839205	1.6301	0.911534	2.19882	-0.456051	-0.632318	0.105253	0.363528	0.0294765	0.649036	0.528176	0.350488	0.62886	0.203567	0.858816	0.781011
PDXDC2P-NPIPB14P	0.553182	0.431431	0.215794	-0.416429	0.315013	2.24799	1.76666	0.837357	-1.21909	1.15363	0.026087	0.0793907	0.403771	0.224789	0.250552	0.17688	0.289396	0.690323	0.550363	0.572353
PDPR	0.489873	0.564263	0.556472	0.072427	0.373745	2.23656	2.63382	2.51906	0.263916	1.5573	0.026843	0.0093599	0.0128524	0.792219	0.12158	0.179501	0.0988888	0.136454	0.923746	0.419027
EXOSC6	0.448628	0.474909	0.617731	-0.00219009	0.705844	3.07048	3.31817	4.23388	-0.0119341	4.60665	0.00255257	0.00114586	4.0603e-05	0.990495	8.88838e-06	0.0548001	0.034853	0.00850295	0.996824	0.0036468
AARS1	0.185205	0.374168	0.405962	0.670508	0.349321	0.667657	1.40053	1.47416	2.19039	1.1751	0.505415	0.163492	0.142609	0.030095	0.241883	0.742757	0.420705	0.430092	0.216964	0.565229
DDX19B	0.764563	0.662271	0.657313	0.381046	0.388412	2.89411	2.52801	2.44281	1.18908	1.31535	0.00439054	0.012543	0.0157761	0.236352	0.190471	0.0721198	0.114129	0.151044	0.562995	0.507371
LOC100506083	0.645685	0.73253	0.533612	-0.59677	-0.0697162	3.15295	3.65641	2.54926	-2.01642	-0.288335	0.00196499	0.000357096	0.0118352	0.045604	0.773502	0.0485672	0.019278	0.131287	0.265886	0.908356
DDX19A	-1.01327	-1.29545	-1.31684	0.062219	-0.793892	-1.8202	-2.30669	-2.18652	0.108228	-1.29911	0.0707926	0.0224895	0.0303826	0.913965	0.195969	0.289233	0.152152	0.205779	0.971454	0.514102
ST3GAL2	-0.0205418	0.056263	0.118498	0.0563842	-0.240645	-0.154987	0.437747	0.892987	0.358967	-1.59822	0.877047	0.662222	0.373345	0.720143	0.112173	0.951256	0.841222	0.667706	0.89449	0.404495
FCSK	0.106492	0.21719	0.178397	-0.0558353	0.0349357	0.665079	1.3992	1.10462	-0.283906	0.197397	0.507057	0.163891	0.271157	0.776888	0.843794	0.743944	0.421379	0.578665	0.918672	0.936503
COG4	-0.0778581	0.0849863	-0.0609351	0.266704	-0.00766279	-0.331524	0.37641	-0.255433	0.989072	-0.0298628	0.740727	0.707163	0.798751	0.324277	0.976218	0.884743	0.866093	0.922054	0.647025	0.992416
SF3B3	0.263336	0.345392	0.357105	0.237376	0.556173	1.31484	1.77055	1.7752	0.993561	2.64726	0.190641	0.0787385	0.0779651	0.322093	0.00901266	0.466893	0.287967	0.324059	0.64529	0.128804
SNORD111B	0.175624	0.353645	0.35149	-0.00321695	0.303134	0.357911	0.748197	0.715859	-0.00531876	0.572392	0.720931	0.455554	0.47523	0.995764	0.567944	0.874428	0.70453	0.74171	0.998221	0.805593
IL34	0.121456	0.361017	0.27645	0.350809	-0.0194612	0.493899	1.53105	1.12541	1.23866	-0.0708019	0.622125	0.127937	0.262277	0.217473	0.943653	0.817181	0.37105	0.568927	0.543035	0.978382
MTSS2	0.253507	0.400977	0.248852	0.329877	0.117027	1.32346	2.15911	1.27992	1.47757	0.552007	0.187766	0.0324881	0.202619	0.141692	0.581794	0.463529	0.183613	0.506471	0.447826	0.813107
VAC14	0.313825	0.0214019	0.155643	0.112208	-0.121625	2.52096	0.170776	1.21128	0.741326	-0.845847	0.0127862	0.864638	0.22776	0.459695	0.399033	0.123632	0.942155	0.532835	0.749833	0.700117
VAC14-AS1	-0.796785	-0.487817	-0.717347	1.56758	-0.215192	-1.26236	-0.827348	-1.12337	2.81709	-0.330177	0.208846	0.4094	0.263138	0.00552272	0.741743	0.487892	0.667146	0.569647	0.0945908	0.894676
HYDIN	-0.607365	-0.524762	-0.295399	0.703505	-0.141561	-1.05297	-0.94739	-0.523285	1.21845	-0.234662	0.294109	0.345017	0.601576	0.225034	0.814803	0.576691	0.611947	0.820241	0.550669	0.92364
CMTR2	0.0776766	0.0968944	-0.124084	-0.304247	0.139791	0.543645	0.695098	-0.835842	-1.6578	0.901575	0.587521	0.488107	0.40462	0.099521	0.368779	0.79614	0.728343	0.690934	0.378467	0.674736
CALB2	-0.150084	-0.146168	0.193593	0.413547	-0.139083	-0.670996	-0.669525	0.884841	1.67294	-0.56342	0.503291	0.504226	0.377708	0.0964961	0.57402	0.741129	0.7405	0.670864	0.373998	0.808894
LINC02136	-0.509415	-0.27308	-0.540078	0.569459	-0.0933462	-1.47952	-0.839837	-1.52688	1.60505	-0.259213	0.141172	0.402383	0.12897	0.11066	0.795839	0.403913	0.660986	0.41083	0.396415	0.916346
ZNF23	0.0721862	0.256716	0.178124	0.0444343	0.0820634	0.333258	1.23114	0.818375	0.169675	0.345548	0.739421	0.220266	0.414487	0.865502	0.730184	0.884431	0.492376	0.698067	0.953987	0.889893
ZNF19	0.223718	0.376688	-0.122103	-0.0642651	-0.0734699	1.31553	2.28783	-0.68081	-0.30416	-0.380228	0.190409	0.0235949	0.497078	0.761442	0.704333	0.466814	0.1552	0.75532	0.912535	0.876531
CHST4	0.0551896	-0.245724	-0.290183	-0.266009	0.00402106	0.207237	-0.91426	-1.02786	-0.783342	0.0136302	0.836116	0.362099	0.305729	0.434705	0.989144	0.932086	0.627438	0.613819	0.733335	0.997191
MARVELD3	-0.515033	-0.660991	-0.933027	-0.383142	-1.37306	-1.18766	-1.53855	-1.96925	-0.720233	-2.36015	0.236911	0.126095	0.0508324	0.472542	0.0196007	0.519119	0.368203	0.26286	0.755665	0.189173
PHLPP2	-0.00988241	0.0523849	0.017632	-0.208704	0.096267	-0.0782845	0.42757	0.13772	-1.32825	0.704903	0.93771	0.669599	0.890653	0.186185	0.482002	0.976665	0.844922	0.961243	0.505966	0.755232
AP1G1	0.159638	0.212499	0.218311	-0.19013	-0.0140749	1.02412	1.3976	1.38675	-0.965572	-0.0807471	0.307487	0.164369	0.167647	0.335867	0.935755	0.590815	0.422371	0.464886	0.656531	0.975486
ATXN1L	0.672192	0.445522	0.610706	-0.39688	0.297021	3.10152	2.05485	2.77173	-1.3225	1.22217	0.0023146	0.0416898	0.00630824	0.188087	0.223627	0.0521789	0.209057	0.100404	0.508408	0.546647
ZNF821	0.107569	0.107942	-0.000834965	-0.229739	-0.0618538	0.666115	0.683131	-0.00503041	-1.12159	-0.341456	0.506397	0.495615	0.995993	0.263891	0.733255	0.74355	0.734393	0.998318	0.5895	0.891343
IST1	-0.19459	-0.210878	0.295244	-0.154586	-0.486741	-0.835047	-0.926383	1.31522	-0.546181	-1.78735	0.405066	0.355787	0.190515	0.585781	0.0759713	0.673225	0.621584	0.492231	0.825138	0.341782
DHODH	0.270018	0.263726	0.14419	-0.359672	0.377821	2.05146	2.04534	1.06512	-2.06844	2.67623	0.0420237	0.0426305	0.288594	0.040376	0.0083035	0.224179	0.211072	0.596207	0.252335	0.12304
TXNL4B	0.0299626	0.0601167	-0.0778745	-0.537997	0.217075	0.29929	0.617862	-0.754268	-4.01572	2.01763	0.765147	0.537637	0.451912	9.47821e-05	0.0454758	0.896876	0.763216	0.724338	0.0110061	0.273913
DHX38	-1.21163	-1.45226	-1.6909	0.528608	-0.561959	-3.79243	-4.53908	-4.70513	1.78059	-1.72619	0.000218396	1.17816e-05	5.86569e-06	0.0770753	0.086445	0.0166308	0.00270594	0.00242048	0.339696	0.361748
PMFBP1	-0.111627	0.0376952	-0.0207988	0.256117	-0.205327	-0.438531	0.153936	-0.0809347	0.880367	-0.716404	0.661655	0.877874	0.935606	0.380119	0.474895	0.84137	0.94818	0.977425	0.693194	0.751743
LINC01572	0.0569494	0.0622341	0.0252208	-0.0999763	-0.0663494	0.461284	0.516298	0.200202	-0.658108	-0.48148	0.645287	0.606434	0.841603	0.511513	0.630902	0.831891	0.807601	0.940386	0.7813	0.837697
ZFHX3	-0.0112083	0.0833683	0.0680997	0.0843646	0.155925	-0.0885751	0.681809	0.53417	0.56426	1.14824	0.929542	0.496448	0.594042	0.57345	0.252763	0.97302	0.735156	0.815693	0.81865	0.574068
HCCAT5	0.484808	-0.315535	0.329899	0.58626	-0.0182414	0.987949	-0.605954	0.652603	1.03826	-0.031968	0.324825	0.545493	0.515046	0.30088	0.974542	0.606762	0.768695	0.767932	0.626991	0.991611
LOC101928035	0.349522	0.303022	0.237969	0.00298407	0.220978	2.22093	1.95526	1.47577	0.0152512	1.27563	0.0279079	0.052477	0.142176	0.987853	0.204129	0.183222	0.236522	0.429622	0.996239	0.525126
PSMD7	0.327402	0.474085	0.207282	0.536105	0.640875	0.627952	0.940253	0.387735	0.895584	1.17359	0.531024	0.348653	0.698781	0.37196	0.242486	0.760445	0.614821	0.872726	0.686956	0.565607
LOC283922	0.226415	0.215634	0.305699	-0.15777	-0.00554729	1.74678	1.69753	2.3414	-0.962952	-0.0380428	0.0827948	0.0917429	0.0205743	0.337176	0.969706	0.312733	0.312846	0.172587	0.657229	0.989538
CLEC18B	-0.0537921	0.288701	0.586093	-0.13037	0.367627	-0.125555	0.714017	1.44429	-0.247927	0.825233	0.900258	0.476366	0.150816	0.804542	0.410596	0.96139	0.719615	0.4411	0.928895	0.70955
GLG1	0.130877	0.100756	0.257958	-0.0590485	0.0940873	0.979941	0.769367	1.92824	-0.35987	0.641652	0.328749	0.442928	0.0557804	0.719468	0.522113	0.609406	0.695212	0.274565	0.894185	0.777652
RFWD3	-0.0284221	-0.00506739	-0.0713919	-0.29367	0.101445	-0.226919	-0.041537	-0.557667	-1.85815	0.750002	0.820807	0.966925	0.577932	0.0651766	0.454469	0.925109	0.987251	0.806054	0.31548	0.736627
MLKL	0.216883	-0.113913	0.0200122	-0.379237	0.130464	1.19939	-0.623329	0.107027	-1.57873	0.655061	0.232335	0.534048	0.914916	0.11658	0.513467	0.513899	0.760599	0.970703	0.406806	0.770743
FA2H	-0.471171	-0.380565	-0.410606	0.0286916	-0.362966	-1.76236	-1.48095	-1.51725	0.0944539	-1.23033	0.0801178	0.14079	0.131382	0.924879	0.220569	0.30708	0.389834	0.414121	0.975551	0.54335
WDR59	0.141969	0.134699	0.316192	-0.196264	0.352358	1.04512	1.01396	2.33624	-1.14489	2.44123	0.297709	0.312291	0.0208496	0.254142	0.0158425	0.579993	0.58105	0.173696	0.580183	0.169418
ZNRF1	0.120317	0.0673451	0.23607	0.217412	-0.0770252	0.738515	0.41997	1.4441	1.13629	-0.420795	0.461396	0.67513	0.150868	0.257709	0.674528	0.712106	0.847896	0.4411	0.583498	0.862881
LDHD	-0.0456001	-0.0374769	0.0958719	0.0603134	-0.254484	-0.14839	-0.124944	0.31215	0.163805	-0.724921	0.882241	0.900741	0.755376	0.870113	0.46967	0.95312	0.958137	0.900879	0.955634	0.747768
ZFP1	0.463286	0.291318	0.156222	-0.29779	0.446538	2.76772	1.74737	0.893126	-1.34008	2.46978	0.00638245	0.0826923	0.373271	0.182316	0.0146806	0.0880711	0.295824	0.667706	0.501429	0.16272
CTRB2	0.156764	0.162201	0.20416	0.579638	0.247182	0.32873	0.347345	0.423064	1.07832	0.476125	0.742834	0.728836	0.672876	0.282682	0.634703	0.885922	0.875203	0.860554	0.609074	0.839696
CTRB1	0.404713	0.300403	0.615723	1.64907	0.511588	0.893922	0.670411	1.36584	3.63004	1.05325	0.372846	0.503663	0.174106	0.000392218	0.293978	0.64777	0.740197	0.472243	0.0239786	0.612877
LOC100506281	0.00898733	-0.273272	-0.0684641	-0.405591	-0.744206	0.0363767	-1.09978	-0.270315	-1.24564	-2.40856	0.971032	0.27325	0.787303	0.214907	0.0172723	0.989146	0.546826	0.917396	0.540923	0.178056
BCAR1	0.204087	0.188565	0.0351344	0.146156	0.0629197	2.74386	2.59328	0.4541	1.60059	0.747809	0.00684001	0.0104816	0.650437	0.111645	0.455788	0.0914648	0.104437	0.847267	0.398171	0.737493
CFDP1	0.167225	0.255222	0.125622	-0.612883	0.111397	2.21654	3.49828	1.6274	-5.76356	1.32216	0.0282131	0.000622218	0.105825	4.77311e-08	0.188198	0.184063	0.0251584	0.375092	3.38946e-05	0.504881
TMEM170A	1.00034	1.50218	1.45481	1.67878	1.19739	1.24741	1.95814	1.85711	1.98639	1.42952	0.214258	0.0521345	0.0653253	0.0488758	0.155007	0.494243	0.235345	0.297228	0.273868	0.466759
CHST6	0.231386	0.0573928	-0.147841	-0.0112855	-0.0253166	0.608436	0.151656	-0.367481	-0.0238209	-0.0586267	0.543851	0.879669	0.713797	0.981028	0.95333	0.769199	0.948731	0.881881	0.994058	0.981523
TMEM231	0.160345	0.135769	0.234367	-0.335388	0.419993	1.31719	1.13754	1.91024	-2.11747	3.26205	0.189853	0.25719	0.0580786	0.0359277	0.00137934	0.466062	0.531628	0.280204	0.238437	0.0508368
GABARAPL2	0.288981	0.393455	0.471284	-0.198624	0.0378492	2.03512	2.85299	3.33174	-1.09271	0.237403	0.0436615	0.0049655	0.00109524	0.276333	0.812679	0.228752	0.0726704	0.0439598	0.602791	0.922594
ADAT1	0.229332	0.250816	0.340319	-0.159892	0.172006	1.65199	1.84983	2.4419	-0.909987	1.13007	0.100702	0.0663758	0.0158143	0.364341	0.260314	0.343734	0.264458	0.151207	0.681335	0.581942
KARS1	0.145958	0.207768	0.149291	0.00836783	0.270114	1.27427	1.86861	1.28114	0.0598326	2.18684	0.204609	0.0636956	0.202189	0.952371	0.0303588	0.482465	0.259412	0.506316	0.985188	0.227145
CNTNAP4	-1.34471	-0.957379	-0.985645	0.0707248	-1.18541	-2.9989	-2.38831	-2.3023	0.161702	-2.3553	0.00319012	0.0182146	0.0227426	0.871766	0.0198486	0.061934	0.136762	0.18029	0.955765	0.189971
MON1B	-0.0260183	-0.0809352	-0.12565	0.0349196	0.284685	-0.262102	-0.831082	-1.22909	0.293341	2.70719	0.793615	0.407295	0.221031	0.769681	0.00760164	0.912522	0.6653	0.527208	0.915869	0.118139
SYCE1L	-0.452457	-0.018721	-0.332811	-0.114692	-0.0448533	-2.36296	-0.105279	-1.73342	-0.512811	-0.222946	0.0194583	0.9163	0.0851481	0.608865	0.823892	0.152681	0.96537	0.337431	0.837353	0.927475
ADAMTS18	-0.691427	-0.736993	-0.693337	-0.0168681	-0.144435	-4.94738	-5.39788	-4.84916	-0.109121	-1.00248	2.05907e-06	2.69181e-07	3.16079e-06	0.913257	0.317785	0.00118802	0.000208524	0.00163377	0.971236	0.634659
NUDT7	0.260472	0.275289	0.102991	-0.36857	0.0274716	1.83332	1.98175	0.703563	-1.95942	0.172303	0.0688073	0.0493992	0.482834	0.0519831	0.863439	0.285417	0.228129	0.746238	0.281456	0.945132
VAT1L	-0.485973	-0.572607	-0.537275	-0.155039	-0.137125	-1.96717	-2.35732	-2.10688	-0.532616	-0.522524	0.0510736	0.019745	0.0368509	0.595115	0.602104	0.247304	0.142237	0.226638	0.830131	0.823791
CLEC3A	-1.07003	-1.1788	-0.625766	-0.543888	-0.591813	-2.21069	-2.48763	-1.3614	-0.969702	-1.16334	0.0286252	0.0139934	0.175502	0.333811	0.246603	0.184986	0.119978	0.473583	0.655238	0.568419
WWOX	-0.182192	-0.0597682	-0.143783	-0.541514	0.184056	-1.92987	-0.65997	-1.50206	-4.37281	1.8489	0.0555763	0.510321	0.135259	2.32873e-05	0.0665109	0.258556	0.743826	0.421276	0.00413416	0.322091
MAF	-0.850143	-0.587948	-0.990948	-0.345254	-0.16475	-1.94647	-1.44518	-2.15607	-0.678476	-0.373182	0.0535334	0.150568	0.0327286	0.498552	0.709559	0.252995	0.403223	0.213159	0.771306	0.879291
LINC01229	-1.54559	0.00422096	-0.480675	0.267182	0.0982154	-1.9103	0.00655602	-0.676797	0.35386	0.136779	0.0580699	0.994778	0.499614	0.723959	0.891396	0.263551	0.997859	0.756468	0.896035	0.956242
LOC102724084	-0.389079	-0.199435	-0.194821	0.42403	-0.546507	-0.511964	-0.2758	-0.259719	0.522947	-0.640171	0.609456	0.783094	0.795449	0.60181	0.523072	0.809174	0.903981	0.920924	0.833749	0.778265
LINC01227	-0.901119	-0.803945	-0.988085	0.277534	-0.563783	-1.88762	-1.76669	-1.97802	0.567787	-1.10023	0.0610769	0.0793853	0.0498233	0.571058	0.273058	0.269905	0.289396	0.260009	0.817455	0.594064
CDYL2	0.268199	0.131728	0.315324	1.30799	0.217291	0.659853	0.326868	0.769994	3.13383	0.487327	0.510396	0.744239	0.442557	0.00208881	0.626763	0.746613	0.883091	0.71792	0.0590882	0.83674
ARLNC1	-0.682213	-0.969633	-0.635776	0.306882	-0.550421	-1.31298	-1.84992	-1.20014	0.561213	-0.955324	0.191267	0.0663615	0.232045	0.575519	0.341005	0.467593	0.264458	0.537528	0.819444	0.65583
CMC2	-0.241822	0.495097	0.533071	-0.140983	0.381391	-0.680658	1.52985	1.6059	-0.326662	1.05742	0.497174	0.128234	0.110474	0.744395	0.292078	0.737768	0.371619	0.382996	0.90494	0.610913
CENPN	0.379342	0.219523	0.180112	-0.307367	0.17095	3.7859	2.2054	1.73189	-2.31559	1.51947	0.000223679	0.0290019	0.0854219	0.021984	0.130823	0.0166524	0.173739	0.33771	0.184663	0.433564
ATMIN	0.363212	0.485776	0.492077	0.802558	0.517968	1.71262	2.35379	2.31498	3.44519	2.29936	0.0889208	0.0199263	0.0220183	0.000746748	0.0229138	0.324391	0.142707	0.178144	0.0347285	0.204771
C16orf46	0.309962	0.293525	0.331202	-0.28218	0.267156	2.57873	2.49105	2.72184	-1.79731	2.0294	0.0109128	0.0138649	0.00728849	0.0743694	0.0442485	0.114842	0.119676	0.106696	0.334322	0.270319
GCSH	-0.471783	-0.468554	-0.167779	-0.963708	0.0703468	-0.94512	-0.96669	-0.341843	-1.4304	0.136629	0.346171	0.33531	0.732964	0.154754	0.891513	0.62448	0.604631	0.892424	0.46584	0.956255
PKD1L2	0.214766	0.389836	0.348692	0.356176	0.24063	1.50345	2.82872	2.43678	2.15295	1.55073	0.134899	0.0053362	0.0160311	0.0329778	0.123148	0.395572	0.0748723	0.151475	0.227693	0.422679
BCO1	-0.0500608	0.205941	-0.239653	0.00599456	0.113206	-0.121067	0.522298	-0.556673	0.0120452	0.253485	0.903806	0.602261	0.578609	0.990406	0.800253	0.962728	0.804989	0.806437	0.996824	0.917991
GAN	0.004436	0.105977	0.00796422	-0.122271	0.156875	0.0342342	0.845878	0.0605169	-0.770189	1.1247	0.972738	0.399016	0.951827	0.442442	0.262575	0.990031	0.658603	0.982646	0.737505	0.584791
CMIP	0.0383528	0.193414	0.190171	0.00658318	-0.037286	0.345893	1.81446	1.71377	0.0492075	-0.301754	0.729925	0.0716756	0.0887088	0.960822	0.763272	0.878845	0.274478	0.344082	0.987972	0.903746
MIR7854	0.700146	0.642027	0.756173	-0.169097	-0.220955	2.85764	2.65107	3.06099	-0.517231	-0.74145	0.00489713	0.00891647	0.00262976	0.605784	0.459621	0.0766549	0.0966852	0.0668338	0.835793	0.74081
MIR6504	-0.0425756	-0.439482	-0.18332	1.2151	-1.46722	-0.0591472	-0.597133	-0.24572	1.67154	-1.50005	0.952916	0.551351	0.806247	0.0967728	0.135778	0.981845	0.77239	0.925385	0.374603	0.439856
PLCG2	-0.360273	-0.292482	-0.267546	0.0717619	-0.151927	-2.33483	-1.95958	-1.72064	0.408777	-0.913697	0.0209251	0.0519641	0.0874516	0.683307	0.362394	0.158401	0.234805	0.341937	0.876043	0.670026
HSD17B2	-1.24431	-1.33458	-1.15871	-0.159153	-1.3605	-2.84332	-3.12552	-2.62413	-0.350026	-2.61216	0.0051103	0.00214486	0.00961786	0.726827	0.00994523	0.078015	0.047272	0.1191	0.896693	0.134487
MPHOSPH6	0.456075	0.497927	0.308282	-0.375113	0.15106	2.9409	3.28373	1.93462	-1.7859	0.868418	0.00381089	0.00128433	0.0549852	0.0762069	0.386602	0.0675718	0.0368781	0.272677	0.338439	0.689368
CDH13	0.201154	0.345444	0.300314	-0.183589	0.194391	1.52589	2.71623	2.26839	-1.09962	1.35137	0.129217	0.00740692	0.0247836	0.273319	0.178683	0.387356	0.0885888	0.188293	0.599536	0.492984
LOC101928446	-1.03745	-0.840965	-0.97806	-1.10477	-1.09168	-2.03033	-1.75254	-1.87486	-1.68413	-1.84811	0.0441528	0.0817958	0.0628243	0.0943087	0.0666258	0.230594	0.294156	0.290641	0.369197	0.322103
LOC101928417	-0.0823803	0.169009	0.108621	-0.663181	0.0325168	-0.210192	0.452446	0.278238	-1.22551	0.0759479	0.833813	0.651625	0.781226	0.22237	0.939565	0.930678	0.834297	0.914617	0.548073	0.976833
LOC102724163	-0.0429305	-0.489288	-0.379379	0.501024	-0.421792	-0.109153	-1.2109	-0.905099	1.14937	-0.907337	0.913232	0.227907	0.366916	0.252297	0.365735	0.966516	0.500218	0.6624	0.57859	0.672566
HSBP1	0.364111	0.474966	0.345068	-0.422468	0.236128	1.94265	2.60243	1.81327	-1.66846	1.14579	0.0539978	0.0102186	0.07186	0.0973842	0.253773	0.254143	0.103679	0.312544	0.375631	0.574685
MLYCD	-0.219598	-0.0935066	0.0203003	-0.289908	-0.0192033	-1.15205	-0.509255	0.107615	-1.22518	-0.093493	0.251199	0.611348	0.91445	0.222496	0.925641	0.532656	0.810346	0.970697	0.5482	0.970381
OSGIN1	0.267772	0.249596	0.269928	0.0570382	0.229288	2.0494	1.94797	2.03578	0.356978	1.60347	0.0422268	0.0533515	0.0435947	0.721628	0.111009	0.224808	0.238564	0.244291	0.894729	0.403534
NECAB2	-0.41892	-0.515689	-0.467228	0.740636	-0.400463	-1.89503	-2.37123	-2.05473	3.28883	-1.61916	0.0600803	0.0190446	0.0417012	0.00126291	0.107588	0.267873	0.139921	0.238578	0.0461358	0.398489
SLC38A8	-1.3898	-0.846811	-0.124311	0.400971	-0.334137	-2.41761	-1.65891	-0.255133	0.75272	-0.610094	0.0168652	0.0992966	0.798982	0.452839	0.542755	0.14128	0.325383	0.922091	0.745269	0.790104
MBTPS1	-0.0571738	0.0738476	-0.0560816	-0.493278	-0.170805	-0.474145	0.636257	-0.45655	-3.13278	-1.26297	0.63611	0.525613	0.648678	0.00209579	0.20863	0.826263	0.75474	0.846669	0.0590882	0.529769
DNAAF1	0.274971	0.172433	0.0692061	0.507117	-0.163235	1.67104	1.05906	0.40605	2.70987	-0.856387	0.0968718	0.291334	0.685305	0.00754346	0.393198	0.336542	0.562879	0.865912	0.110514	0.695831
TAF1C	0.197157	0.232384	0.0843277	0.0707691	-0.000846781	0.838315	1.01122	0.34802	0.248173	-0.00320578	0.403234	0.313598	0.72833	0.804352	0.997447	0.671985	0.58205	0.889605	0.928811	0.998984
ADAD2	-1.2102	-0.59911	-0.68529	1.07309	-1.15576	-2.37799	-1.34526	-1.43474	2.45041	-1.99399	0.0187119	0.180643	0.153516	0.0154605	0.0480302	0.149687	0.443985	0.445234	0.155387	0.279082
LOC654780	1.0908	0.963768	1.00802	1.89957	0.464089	1.55423	1.38181	1.41684	2.60674	0.579557	0.122311	0.169158	0.158678	0.0100965	0.563113	0.37675	0.428866	0.451147	0.127189	0.803112
KCNG4	-0.405029	-0.0877057	-0.23749	0.9544	0.251102	-0.791329	-0.182784	-0.467505	1.87826	0.485679	0.430045	0.855223	0.640841	0.0623551	0.627928	0.691653	0.937829	0.841106	0.309147	0.83703
WFDC1	-0.104249	-0.539755	0.0205976	0.810289	-0.644366	-0.260351	-1.31248	0.0511507	1.91244	-1.31515	0.794963	0.191432	0.959276	0.0577928	0.190539	0.913158	0.457706	0.985813	0.29689	0.507416
ATP2C2	-0.785315	-0.799901	-0.465083	0.837557	-0.193759	-3.10082	-3.25562	-1.87891	3.45907	-0.745742	0.00231973	0.00140875	0.0622654	0.000712095	0.457031	0.0522308	0.038883	0.289876	0.0337262	0.738737
MEAK7	0.213605	0.276211	0.18869	-0.22803	0.329014	1.77219	2.35593	1.53744	-1.48241	2.53818	0.0784639	0.0198158	0.126367	0.140403	0.0121999	0.304557	0.142579	0.407888	0.445992	0.148182
COTL1	0.274063	0.222721	0.418145	0.0994022	0.345613	2.14232	1.76928	3.2629	0.640955	2.50381	0.0338388	0.0789502	0.00137551	0.522565	0.0133951	0.201472	0.288531	0.0483407	0.788812	0.155707
KLHL36	-0.0343747	0.132733	0.173307	0.522929	-0.121054	-0.141118	0.566542	0.714977	1.94537	-0.44461	0.887972	0.571902	0.475774	0.0536667	0.657265	0.955677	0.786461	0.741972	0.286207	0.852303
USP10	-0.180148	-0.0461102	-0.0571177	-0.249423	-0.280861	-0.90058	-0.23947	-0.284301	-1.00595	-1.24716	0.369306	0.81108	0.776586	0.316119	0.214351	0.644592	0.917415	0.911571	0.640291	0.536183
CRISPLD2	0.134376	0.179488	0.191001	0.259179	-0.282957	0.750861	1.02757	1.05567	1.24433	-1.36078	0.453954	0.305864	0.292878	0.215386	0.175696	0.707432	0.574425	0.600156	0.541706	0.490189
ZDHHC7	0.335422	0.315354	0.390922	-0.0487812	-0.105602	2.81483	2.69795	3.24849	-0.326652	-0.766431	0.00555967	0.00780511	0.00144205	0.744403	0.444667	0.0816623	0.0901742	0.0493751	0.90494	0.73153
KIAA0513	0.152902	-0.150997	-0.132781	0.169335	-0.308358	0.900648	-0.882489	-0.745485	0.841053	-1.55034	0.36927	0.378974	0.457186	0.401704	0.123242	0.644591	0.641986	0.72868	0.708792	0.422784
FAM92B	-0.768363	-0.958815	-0.319508	0.906238	0.0621259	-1.35769	-1.70012	-0.587331	1.6856	0.111053	0.176673	0.0912548	0.557896	0.0940243	0.911728	0.451101	0.31204	0.795352	0.369045	0.965329
LINC02139	0.534995	0.409583	0.276806	-0.483119	-0.563394	2.46357	1.89998	1.22828	-1.60273	-2.04902	0.0149268	0.059423	0.221333	0.111172	0.0422646	0.133264	0.250715	0.527288	0.397168	0.264161
GSE1	-0.0949908	-0.137557	-0.205824	0.0195864	-0.294026	-1.01005	-1.49383	-2.11045	0.173855	-2.72175	0.314155	0.137395	0.0365374	0.862222	0.00729041	0.596574	0.384934	0.225357	0.95282	0.115837
MIR5093	0.34773	0.293672	0.243866	-0.683548	-0.387505	1.37868	1.18193	0.942826	-1.87799	-1.26526	0.170119	0.239171	0.347339	0.0623928	0.20781	0.442531	0.511445	0.646855	0.309251	0.528718
GINS2	0.307247	0.22138	0.215615	0.0108196	0.0874065	1.55052	1.13067	1.06237	0.0439874	0.394425	0.123197	0.260063	0.289834	0.964975	0.693847	0.377931	0.533742	0.5975	0.988977	0.871166
C16orf74	-0.108159	-0.0195867	0.00815135	-0.0300291	0.280212	-0.616349	-0.11512	0.0462214	-0.143136	1.52997	0.538631	0.908509	0.963197	0.886382	0.128205	0.765098	0.961849	0.987699	0.959952	0.430153
EMC8	0.147396	-0.0218242	0.0118249	-0.849111	-0.325667	0.764323	-0.113792	0.0594854	-3.0167	-1.43457	0.445918	0.90956	0.952647	0.00301917	0.153563	0.702593	0.96202	0.983186	0.071846	0.464793
COX4I1	-1.82318	-1.04879	-1.6116	0.125554	-0.686257	-3.25216	-2.23196	-2.9283	0.25115	-1.31753	0.00142482	0.0271526	0.00395961	0.802054	0.189741	0.0425418	0.167972	0.0815919	0.928242	0.506388
IRF8	-1.08318	-1.18727	-1.11685	0.112839	-1.7416	-2.73809	-3.05583	-2.71952	0.280268	-3.26776	0.00695507	0.00267256	0.00733726	0.779672	0.00135371	0.0921234	0.0526612	0.106752	0.919677	0.0504667
LINC01081	-1.13196	-1.2105	-0.90126	0.75329	-2.14681	-2.47463	-2.7093	-1.99858	1.79271	-3.26188	0.0144909	0.00755584	0.0475251	0.0751054	0.00138013	0.131343	0.0891965	0.255074	0.336463	0.0508368
LINC00917	-0.282654	-0.102511	-0.278251	-0.0569827	-0.879895	-0.837199	-0.31789	-0.806698	-0.141479	-2.07173	0.403859	0.751026	0.421163	0.887688	0.0400641	0.672358	0.886529	0.702886	0.960409	0.258096
FENDRR	-0.476298	-0.567776	-0.678631	-0.268451	-0.544827	-1.55238	-1.88343	-2.09775	-0.730171	-1.55346	0.122752	0.0616456	0.0376633	0.466464	0.122496	0.377198	0.25561	0.228497	0.75336	0.421215
FOXF1	0.515745	0.684858	0.314469	-0.245457	0.287424	1.72815	2.36315	1.01917	-0.607224	0.863781	0.0860926	0.0194483	0.30982	0.544653	0.389136	0.319182	0.141318	0.617105	0.801524	0.692022
MTHFSD	-1.28295	-0.414427	-0.377364	0.6611	-1.25463	-2.05599	-0.777484	-0.681081	1.1698	-1.7806	0.0415778	0.438141	0.496907	0.244003	0.0770736	0.223337	0.691756	0.755281	0.570871	0.344164
FOXC2-AS1	-0.730686	-0.377949	-0.350556	-0.165146	-0.257102	-3.01455	-1.68462	-1.49461	-0.597293	-1.01611	0.00303936	0.0942144	0.137192	0.551244	0.311271	0.0601468	0.317076	0.423357	0.805951	0.628235
FOXL1	-0.827395	-0.587777	-0.554792	0.274787	-0.361608	-3.13786	-2.3795	-2.1476	1.00295	-1.30895	0.00206213	0.0186383	0.0334093	0.317558	0.192624	0.0495263	0.138479	0.215376	0.641902	0.509782
LINC02188	-0.832984	-0.309791	-0.39512	1.1321	0.201649	-1.61187	-0.660448	-0.79534	2.39058	0.405632	0.109167	0.510015	0.427717	0.0181065	0.685611	0.356527	0.743561	0.707509	0.167892	0.867165
LINC02181	-1.91101	-1.36111	-1.14415	-0.100087	-1.30247	-2.40063	-1.92536	-1.58486	-0.13653	-1.58774	0.0176358	0.0561437	0.115179	0.891592	0.114526	0.14478	0.244246	0.390766	0.962168	0.4085
LOC101928708	-0.280733	-0.318858	-0.0596098	0.0586762	-0.534518	-1.08022	-1.25426	-0.230522	0.19473	-1.76186	0.281839	0.211768	0.818011	0.845877	0.0802011	0.56432	0.482694	0.930391	0.945703	0.34861
C16orf95	-0.174624	-0.121575	-0.165064	-0.113225	0.0423183	-1.15301	-0.826514	-1.06961	-0.621613	0.261176	0.250805	0.409871	0.286575	0.535173	0.794327	0.532253	0.667619	0.594218	0.795936	0.91586
FBXO31	-0.484475	-0.419639	-0.459531	0.283566	-0.188455	-3.8485	-3.4541	-3.59023	2.08159	-1.40396	0.00017766	0.000724315	0.000451492	0.0391393	0.162471	0.0147754	0.0271247	0.0288333	0.249033	0.476622
MAP1LC3B	0.044969	0.0696061	-0.0673536	-1.249	-0.648033	0.11665	0.185249	-0.169275	-2.06784	-1.35614	0.907299	0.853293	0.865817	0.0404337	0.177163	0.964391	0.936811	0.950928	0.252335	0.49153
ZCCHC14	0.448669	0.27	0.309531	1.13746	0.276306	1.38173	0.834706	0.930575	3.29	0.770981	0.169182	0.405257	0.353621	0.001258	0.441974	0.440999	0.663145	0.651544	0.0461358	0.729958
LOC101928737	0.024968	0.0437778	-0.038584	-0.657299	-0.0882367	0.128398	0.230441	-0.193842	-2.44268	-0.406303	0.898012	0.818074	0.846571	0.0157817	0.68512	0.960547	0.920702	0.942432	0.157076	0.86706
JPH3	-0.80518	-0.709673	-0.970101	0.220784	-0.655636	-1.9324	-1.77943	-2.19523	0.507872	-1.40795	0.0552607	0.0772657	0.0297382	0.612315	0.161287	0.257675	0.285461	0.203732	0.839847	0.475045
KLHDC4	-0.46292	-0.627075	-0.553093	0.276451	-0.453084	-2.32791	-3.17835	-2.68891	1.28182	-2.03479	0.021301	0.00181103	0.00800922	0.201954	0.0436956	0.159396	0.044702	0.109886	0.525241	0.268291
LOC102724467	0.848055	0.878195	0.983642	0.112378	0.438234	4.61972	4.8645	5.35539	0.480461	2.14201	8.41433e-06	2.95733e-06	3.27654e-07	0.631624	0.0338641	0.00272501	0.00113746	0.000336082	0.848616	0.238003
MIR6775	-0.755678	-0.350811	-0.689424	-0.355017	-1.35761	-1.88773	-0.95241	-1.69009	-0.751375	-2.6137	0.061062	0.342475	0.0931619	0.453646	0.00990244	0.269904	0.60981	0.352108	0.746028	0.134352
SLC7A5	0.0637359	0.212458	0.170474	0.243144	-0.369338	0.418782	1.44562	1.11384	1.37469	-2.07266	0.675996	0.150443	0.267192	0.171351	0.0399757	0.849292	0.403022	0.574358	0.487634	0.257876
BANP	-0.0426093	-0.0209884	0.225074	-0.463401	-0.0795632	-0.372481	-0.188518	1.99583	-3.11488	-0.627367	0.710079	0.850734	0.0478271	0.00221864	0.531406	0.86788	0.935446	0.255955	0.0607499	0.782994
LINC02182	-0.137142	0.160198	0.65138	0.586113	0.416007	-0.193064	0.237618	0.979876	0.759937	0.568326	0.847179	0.812513	0.328781	0.448527	0.570693	0.936999	0.917918	0.63298	0.741943	0.807052
ZFPM1	-0.00794353	-0.186221	-0.195464	0.117689	-0.264982	-0.0370338	-0.872302	-0.880031	0.463662	-1.07749	0.970509	0.384487	0.3803	0.643586	0.283053	0.989044	0.646028	0.672297	0.855288	0.60263
MIR5189	-0.613818	-0.507627	-0.537705	0.887816	0.258482	-1.22726	-1.06038	-1.06145	1.82919	0.525271	0.221714	0.290735	0.290253	0.069427	0.600198	0.502371	0.56285	0.598157	0.324186	0.823104
LOC100128882	-0.738557	-1.26564	-0.336485	1.18046	-0.212904	-1.4427	-2.3578	-0.684003	2.49687	-0.401808	0.151264	0.0197203	0.495065	0.0136487	0.688417	0.416896	0.14216	0.753785	0.146765	0.868519
ZC3H18	-0.72053	-0.557801	-0.259731	0.279629	-0.732941	-4.07417	-3.31767	-1.52959	1.50852	-3.64738	7.57587e-05	0.00114776	0.128299	0.133599	0.000368781	0.00908268	0.034853	0.410463	0.435248	0.0279049
IL17C	-0.572573	-0.400944	-0.00919835	0.501198	-0.236346	-1.37303	-1.01237	-0.023197	1.15493	-0.531591	0.171863	0.313048	0.981525	0.250021	0.595823	0.444849	0.581565	0.994016	0.576557	0.821314
CYBA	0.113919	0.0454013	-0.102754	0.14428	-0.126305	0.564253	0.228256	-0.489362	0.600732	-0.551995	0.573454	0.819769	0.625325	0.548957	0.581802	0.786613	0.921117	0.832674	0.805037	0.813107
MVD	-1.21346	-0.607766	-0.966849	0.903388	-0.642514	-3.79721	-2.15703	-3.07708	3.20363	-1.94008	0.000214607	0.0326529	0.00250015	0.00166898	0.0543119	0.0165786	0.183895	0.0652893	0.0527642	0.296149
SNAI3	0.191176	0.291475	0.38882	0.518954	-0.189782	0.618745	0.971213	1.26516	1.49154	-0.528354	0.537056	0.333061	0.207844	0.137994	0.598062	0.764213	0.602814	0.512437	0.442271	0.822544
RNF166	-0.0361206	-0.00778398	-0.00756984	0.454722	-0.0907481	-0.246661	-0.0544894	-0.0509317	2.79909	-0.559107	0.80552	0.95662	0.95945	0.00582309	0.576952	0.917874	0.982961	0.985937	0.0973838	0.810522
CTU2	-1.61852	-1.54726	-0.98517	-0.229465	-0.933934	-5.32605	-5.39805	-3.56053	-0.768297	-3.03623	3.75083e-07	2.68973e-07	0.000501093	0.443561	0.00284131	0.00031478	0.000208524	0.0300379	0.738077	0.0738258
PIEZO1	-0.0579934	-0.0629002	-0.0351387	0.627483	-0.138493	-0.477474	-0.530602	-0.285266	4.78423	-1.02276	0.633744	0.596507	0.775848	4.18324e-06	0.308127	0.824907	0.801259	0.910937	0.00118823	0.625294
LOC100289580	-0.0125583	-0.0101715	0.244366	0.752339	-0.0130912	-0.0414249	-0.0343528	0.814753	2.32761	-0.0390863	0.967014	0.972643	0.416551	0.0213175	0.968875	0.987657	0.989753	0.699607	0.18202	0.989282
LOC339059	-1.22648	-1.2069	-0.719002	0.515826	-0.838978	-2.09602	-2.14678	-1.29373	0.952255	-1.34532	0.0378196	0.0334756	0.197818	0.342554	0.180625	0.213129	0.186446	0.501552	0.662328	0.495524
CDT1	-0.146258	-0.0257654	-0.283111	-0.201165	-0.218996	-0.901765	-0.164557	-1.68817	-1.00757	-1.20845	0.368678	0.869522	0.0935304	0.315342	0.228844	0.644213	0.944837	0.35314	0.639702	0.551227
APRT	0.252069	0.210404	0.0549303	-0.313034	-0.035373	2.37064	2.01598	0.49718	-2.25066	-0.292206	0.0190735	0.0456509	0.619816	0.0259126	0.770547	0.151464	0.218582	0.829818	0.200429	0.906712
GALNS	-0.455924	-0.49973	-0.373111	0.267419	-0.309995	-2.53057	-2.83539	-2.05087	1.36327	-1.5734	0.0124558	0.00523183	0.0420812	0.174912	0.117806	0.122848	0.0744185	0.23965	0.492056	0.41408
TRAPPC2L	-1.30393	-0.423343	-0.736488	1.10742	-0.51781	-2.13359	-0.820565	-1.27916	2.15474	-0.85484	0.0345601	0.413242	0.202885	0.0328347	0.394051	0.203211	0.670058	0.506746	0.227693	0.696575
PABPN1L	-1.35718	-1.11503	-0.555328	0.822464	-0.7682	-2.24109	-1.97878	-1.01556	1.55054	-1.23242	0.0265405	0.0497364	0.311533	0.123193	0.219789	0.178513	0.228998	0.618437	0.418418	0.542437
CBFA2T3	-1.07185	-0.741524	-0.726324	0.99247	-0.561668	-3.96657	-2.98023	-2.76903	4.09224	-1.98624	0.000114229	0.003379	0.0063581	7.06542e-05	0.0488933	0.0113388	0.0605373	0.100591	0.00905895	0.281045
LOC101927793	-1.21722	-1.88942	-0.69812	1.21138	-1.74287	-1.89422	-2.71962	-1.14341	2.21137	-2.18101	0.0601884	0.00733525	0.254754	0.0285772	0.0307962	0.268131	0.0878987	0.561013	0.209956	0.229146
LOC100129697	-0.207638	0.0818954	0.172895	1.10958	-0.515927	-0.367435	0.152907	0.31444	1.97071	-0.784106	0.713831	0.878684	0.753639	0.0506629	0.434258	0.869988	0.948577	0.90032	0.278224	0.725467
ACSF3	-0.587025	-0.635697	-0.442263	0.286671	-0.362984	-2.93427	-3.25126	-2.212	1.3415	-1.67198	0.00388851	0.00142905	0.0285322	0.181857	0.0966871	0.0682449	0.0392626	0.200339	0.500871	0.380463
LINC02138	-0.156212	0.0311736	-0.113494	0.433439	0.193034	-0.313846	0.0655431	-0.224832	0.792585	0.369205	0.754089	0.947832	0.822427	0.429316	0.712514	0.891684	0.978518	0.932056	0.729684	0.881022
CDH15	0.0352551	-0.395548	-0.617442	-0.0509264	-0.747335	0.0990654	-1.0867	-1.5647	-0.116654	-1.66104	0.921223	0.278976	0.119836	0.907296	0.0988681	0.969227	0.552689	0.398145	0.968862	0.382961
SLC22A31	-0.212933	-0.636858	-0.455594	-0.0388079	-0.651304	-0.608762	-1.77658	-1.23628	-0.0933083	-1.55593	0.543635	0.0777367	0.218353	0.925788	0.121907	0.769129	0.286164	0.524759	0.976007	0.419841
ZNF778	0.0972582	0.311824	0.205701	0.140106	0.31723	0.39099	1.30378	0.824366	0.473523	1.19918	0.696379	0.194376	0.411086	0.636553	0.232414	0.860189	0.461495	0.69561	0.850982	0.554115
ANKRD11	-0.0239584	-0.097637	-0.0278034	-0.233719	0.104454	-0.261283	-1.08352	-0.296994	-2.01584	1.04548	0.794246	0.280378	0.766896	0.0456656	0.297544	0.912724	0.553709	0.906952	0.265886	0.615874
LOC105371414	-0.313683	-0.0441557	0.175199	1.12335	-0.206695	-0.512408	-0.0763116	0.296974	1.85371	-0.308393	0.609145	0.939276	0.766911	0.0658144	0.758226	0.809112	0.975358	0.906952	0.316439	0.901565
LOC100287036	0.177469	0.342852	0.142462	-0.846447	-0.186841	0.536716	1.07441	0.421679	-1.73517	-0.486475	0.592287	0.284425	0.673884	0.0848362	0.627365	0.798437	0.557364	0.860686	0.353807	0.83703
SPG7	-0.237811	-0.178066	-0.153407	0.0360191	-0.447358	-1.98976	-1.53898	-1.27151	0.259591	-3.26375	0.0484999	0.12599	0.205586	0.795548	0.00137167	0.241621	0.368061	0.509319	0.925219	0.0507516
SNORD68	0.400365	0.287626	0.367598	-0.512901	0.341865	0.876919	0.636718	0.791209	-0.8097	0.682691	0.381983	0.525314	0.430115	0.41944	0.495892	0.655807	0.754599	0.709153	0.722939	0.760942
RPL13	0.0948618	-0.231651	0.034909	1.37387	-2.09668	0.165044	-0.397912	0.0594536	2.37989	-2.34003	0.86914	0.691281	0.952673	0.0186194	0.0206472	0.947112	0.856506	0.983186	0.169763	0.194198
CPNE7	-0.16475	-0.176619	-0.128456	0.449517	-0.201008	-1.04765	-1.14845	-0.806287	2.60368	-1.14925	0.296543	0.252677	0.421399	0.010183	0.252348	0.578761	0.527556	0.702953	0.12755	0.574068
DPEP1	-0.254665	-0.229012	-0.23798	0.452392	-0.814045	-1.13352	-1.04918	-1.04138	1.85381	-2.92717	0.258868	0.29584	0.299433	0.0657997	0.00397321	0.540665	0.567242	0.607387	0.316439	0.0854982
CHMP1A	-0.831983	-1.33352	-0.797753	0.631275	-0.632667	-1.83822	-2.80397	-1.71553	1.42803	-1.26926	0.0680771	0.00574028	0.0883861	0.155435	0.206382	0.284626	0.0782738	0.343408	0.466709	0.527459
SPATA33	0.900999	0.936281	0.443577	0.491403	0.727925	1.94104	2.05127	0.906177	0.879194	1.44172	0.0541939	0.0420424	0.366346	0.380752	0.15154	0.254533	0.209641	0.662089	0.693412	0.462851
CDK10	-0.267368	-0.202557	-0.0832797	-0.294042	-0.332782	-1.9209	-1.50321	-0.600355	-1.71659	-2.13445	0.0567083	0.134962	0.549207	0.0881911	0.0344885	0.261172	0.381827	0.789659	0.359839	0.240197
SPATA2L	0.192461	0.0392257	0.0101383	-0.177246	-0.267513	0.957113	0.196285	0.0486422	-0.692325	-1.13769	0.340105	0.844662	0.961271	0.489841	0.257127	0.61951	0.932715	0.98699	0.765759	0.578421
VPS9D1	0.106819	0.160828	0.0759317	0.404121	-0.308037	0.425787	0.658303	0.296484	1.41256	-1.04734	0.670895	0.511388	0.767285	0.159931	0.296686	0.846378	0.74437	0.90721	0.472534	0.615265
VPS9D1-AS1	-0.919033	-0.655107	-0.960386	0.0285443	-0.317171	-1.83241	-1.39968	-1.85897	0.0537184	-0.615289	0.0689428	0.163745	0.0650602	0.957234	0.539329	0.285786	0.421175	0.296741	0.986651	0.787863
ZNF276	-0.570011	-0.445747	-0.445577	0.416431	-0.131391	-2.46655	-2.01726	-1.92156	1.72133	-0.543052	0.0148082	0.0455147	0.0566248	0.0873247	0.587929	0.13272	0.218156	0.276373	0.358949	0.816528
FANCA	-0.00514434	-0.0602202	0.0681413	0.319334	-0.215531	-0.0387879	-0.462018	0.509523	2.11846	-1.43322	0.969113	0.644761	0.611161	0.0358426	0.153948	0.988603	0.829852	0.82584	0.238344	0.465091
SPIRE2	-0.126834	0.0465102	-0.167551	0.243365	-0.135895	-0.798576	0.304742	-1.03283	1.34701	-0.77444	0.425843	0.761	0.303405	0.180079	0.439933	0.687208	0.892765	0.61188	0.498434	0.728816
TCF25	-0.263112	-0.111339	0.0222466	0.179509	-0.025621	-2.02354	-0.892635	0.173477	1.22244	-0.184039	0.0448556	0.373533	0.862519	0.223525	0.85424	0.232312	0.637329	0.94965	0.549108	0.94109
MC1R	0.435531	0.405278	0.236627	-0.472086	0.237798	2.5923	2.45114	1.36348	-2.05415	1.27875	0.0105103	0.0154303	0.174846	0.0417586	0.203028	0.112843	0.125502	0.472773	0.255732	0.5238
TUBB3	0.159122	0.163409	0.100244	0.352686	-0.1239	1.6096	1.69288	0.990287	3.07596	-1.094	0.109661	0.092627	0.323685	0.00250903	0.275771	0.356813	0.314312	0.628815	0.0645183	0.59655
DEF8	-0.248667	-0.346723	-0.273126	0.434634	-0.400959	-1.41982	-2.00609	-1.52454	2.28016	-2.00655	0.157809	0.0467076	0.129553	0.0240576	0.0466578	0.4251	0.221687	0.411904	0.193752	0.276065
CENPBD1	0.668991	-0.292179	-0.113818	1.19832	-0.110466	1.02671	-0.41538	-0.158672	1.68836	-0.141451	0.306268	0.678478	0.874149	0.0934937	0.88771	0.589642	0.849514	0.95499	0.368368	0.955395
AFG3L1P	-1.25223	-0.964157	-1.28655	1.08492	-0.342076	-2.73311	-2.28062	-2.70518	2.75213	-0.763689	0.0070557	0.0240296	0.00764544	0.00667804	0.446294	0.0921935	0.15677	0.108468	0.104048	0.732529
DBNDD1	-0.195259	-1.02634	-0.0557499	0.104639	-0.452049	-0.522171	-2.52705	-0.149268	0.241592	-1.04221	0.602349	0.012576	0.881549	0.809438	0.299048	0.804657	0.114129	0.957984	0.930925	0.617414
GAS8	-0.0774129	-0.169029	-0.152098	-0.383885	-0.452134	-0.390178	-0.863616	-0.746384	-1.5045	-1.9438	0.696978	0.389226	0.456645	0.13463	0.053857	0.860468	0.650418	0.72826	0.436848	0.294888
URAHP	-0.0337082	0.189255	0.401417	0.200231	0.161573	-0.135324	0.794859	1.66075	0.692317	0.606509	0.892544	0.427996	0.0989269	0.489846	0.545126	0.957526	0.682863	0.363966	0.765759	0.79162
PRDM7	0.164427	0.283865	0.559724	-0.0339928	-0.152881	0.795928	1.41766	2.77113	-0.133238	-0.644161	0.427376	0.158438	0.00631926	0.89419	0.52049	0.688809	0.413496	0.100493	0.962748	0.776229
LOC105371430	0.294452	0.132899	0.135668	0.188494	0.0767128	1.40143	0.635655	0.624775	0.743082	0.32554	0.163224	0.526004	0.533101	0.458635	0.745242	0.431809	0.754887	0.779384	0.748946	0.896203
RFLNB	-0.504775	-2.08789	-2.58245	1.73399	-0.263543	-0.6923	-2.35523	-2.56699	2.65257	-0.337671	0.489857	0.0198521	0.0112722	0.00887874	0.7361	0.732287	0.142674	0.12862	0.119656	0.892713
VPS53	0.0610882	0.11698	0.0285046	0.299629	0.0845298	0.323003	0.634962	0.147697	1.3745	0.408769	0.747158	0.526455	0.882787	0.17141	0.683313	0.888235	0.755005	0.958413	0.487634	0.866127
TLCD3A	0.197254	0.331321	0.165342	0.0330552	0.230967	1.0164	1.7599	0.836843	0.139255	1.0952	0.311133	0.0805355	0.404059	0.889442	0.275245	0.593798	0.291611	0.690498	0.961293	0.595852
GEMIN4	-0.536807	-0.529735	-0.0685891	0.290187	-1.04987	-0.964117	-0.979555	-0.128227	0.482187	-1.54188	0.336594	0.328938	0.898147	0.6304	0.125283	0.616619	0.599111	0.964456	0.848077	0.426064
GLOD4	0.452998	0.438206	0.321825	0.442302	0.158791	1.95296	1.92186	1.35102	1.62621	0.608326	0.052752	0.0565859	0.178795	0.106079	0.543924	0.251075	0.244843	0.477902	0.389273	0.790699
NXN	-1.6306	-2.17115	-1.37401	0.144847	-1.15552	-4.54804	-5.65421	-3.92191	0.445312	-3.04476	1.13513e-05	8.06276e-08	0.000135152	0.656759	0.00276667	0.003242	9.30392e-05	0.0152153	0.862735	0.0727651
LOC101927727	0.181763	0.163053	-0.283669	-0.272411	0.0340221	0.929054	0.849186	-1.35169	-1.07482	0.1561	0.354406	0.397178	0.178581	0.284244	0.876172	0.630905	0.657147	0.47789	0.610871	0.950735
ABR	-0.477704	-0.804364	-0.386515	0.304906	-0.577017	-1.14948	-1.91119	-0.923213	0.680718	-1.21219	0.252253	0.0579547	0.357431	0.497137	0.227413	0.533672	0.247689	0.654727	0.770118	0.550437
BHLHA9	-1.03261	-1.25283	-0.961516	-0.0621587	-0.976148	-2.06748	-2.51664	-1.90133	-0.117417	-1.72102	0.0404677	0.0129371	0.0592448	0.906692	0.0873814	0.220335	0.115502	0.282335	0.968664	0.363961
CRK	0.368535	0.328884	0.406924	0.0261307	0.100879	2.54588	2.3094	2.7783	0.145872	0.620667	0.0119453	0.0223346	0.00618858	0.884225	0.535794	0.120156	0.151493	0.0997032	0.959197	0.785352
MYO1C	0.0461007	-0.0443526	0.120566	0.0585692	-0.187512	0.41761	-0.407716	1.08235	0.443398	-1.49294	0.67685	0.684084	0.280896	0.658139	0.137627	0.849612	0.852924	0.588003	0.863442	0.442664
INPP5K	-0.923872	-1.32419	-1.11903	0.281247	-0.929385	-3.45	-4.80327	-3.92545	1.03254	-3.01784	0.000734563	3.8541e-06	0.000133366	0.303539	0.00300851	0.0304086	0.00131774	0.0152153	0.629527	0.0752657
PITPNA-AS1	-0.730087	-1.99384	-1.20652	-1.47835	-2.67999	-1.37512	-3.13799	-2.06405	-1.91677	-3.08228	0.171216	0.00206124	0.0407966	0.0572353	0.00245955	0.443797	0.046638	0.23627	0.295839	0.0683679
PITPNA	-0.130742	-0.0381902	0.0214396	-0.203488	-0.346807	-0.675118	-0.203629	0.110766	-0.846527	-1.56445	0.500677	0.838929	0.911955	0.398655	0.119893	0.739638	0.929918	0.969816	0.706572	0.417281
SERPINF1	0.129507	0.180938	0.648804	0.998949	-0.217983	0.286455	0.411407	1.48303	2.10303	-0.416628	0.774939	0.681382	0.140239	0.0371916	0.677567	0.90194	0.851001	0.426929	0.241785	0.863885
SMYD4	-0.120933	-0.275166	-0.235222	-0.294053	0.00801053	-0.421428	-0.966542	-0.79495	-0.811128	0.0257505	0.674067	0.335384	0.427943	0.418623	0.979492	0.848031	0.604675	0.707731	0.722212	0.993755
RPA1	-1.50731	-1.19521	-0.591394	0.934845	0.203381	-2.3189	-2.01097	-1.025	1.72755	0.363817	0.0217988	0.046184	0.307069	0.0862005	0.716525	0.161376	0.21988	0.615035	0.356364	0.883655
LOC105371485	-1.04143	-1.12735	-0.961115	0.125872	-0.166998	-2.21554	-2.4502	-2.02105	0.260892	-0.362813	0.0282831	0.0154693	0.0451164	0.794546	0.717273	0.18415	0.125542	0.24774	0.924521	0.883846
RTN4RL1	0.0573405	0.287751	0.304672	0.420333	-0.0301482	0.201526	1.05352	1.07986	1.30681	-0.0952797	0.84057	0.293855	0.281998	0.193346	0.924224	0.934066	0.565355	0.589638	0.514536	0.970167
DPH1	-0.160714	-0.126582	-0.0686762	-0.124443	-0.390019	-1.39582	-1.13233	-0.592073	-0.896896	-2.95143	0.164904	0.259364	0.554724	0.371262	0.00369051	0.434349	0.533019	0.793083	0.686629	0.0827955
MIR132	-0.0999381	-0.284154	0.231593	0.0783648	-0.456113	-0.464807	-1.32622	1.09692	0.30922	-1.80562	0.642767	0.186852	0.274495	0.757599	0.0730542	0.830295	0.452188	0.581897	0.910931	0.336863
MIR212	-1.13749	0.0065351	-0.659928	0.20098	-0.35604	-1.46707	0.0100581	-0.899068	0.26161	-0.463262	0.144524	0.991989	0.370108	0.793993	0.643872	0.40844	0.996517	0.665042	0.924365	0.844312
HIC1	0.0762356	0.167414	0.219008	0.500645	0.161797	0.475258	1.07501	1.36377	2.80263	0.933997	0.635318	0.284155	0.174755	0.00576297	0.351859	0.825933	0.557174	0.472773	0.096641	0.663848
SMG6	0.0354288	0.0988092	0.212267	0.0484024	-0.222803	0.396867	1.14307	2.38347	0.448123	-2.16337	0.692049	0.254893	0.0184461	0.654734	0.0321523	0.857433	0.529592	0.162486	0.861791	0.233988
LOC101927839	0.221967	0.221864	0.0793759	0.351589	-0.137406	0.919994	0.938961	0.31922	1.25045	-0.495122	0.359105	0.349313	0.750019	0.213149	0.621264	0.635715	0.61543	0.898518	0.539668	0.834029
TSR1	0.0144029	0.219503	0.390421	-0.489168	-0.128688	0.0742963	1.17841	2.05787	-1.89359	-0.590322	0.940877	0.240565	0.0413945	0.0602726	0.555894	0.977146	0.513237	0.237867	0.303651	0.798752
SGSM2	-0.728857	-0.717727	-1.03651	0.541425	-0.908904	-3.04694	-3.10249	-4.03353	2.25721	-3.22564	0.0027479	0.00230753	8.85488e-05	0.0254904	0.00155377	0.0568773	0.0487452	0.0127725	0.199673	0.0542292
MNT	0.191553	0.153536	0.245777	-0.0458987	0.0657765	2.92803	2.39614	3.70819	-0.545806	0.885122	0.00396288	0.017845	0.000296588	0.586039	0.377557	0.0687427	0.135166	0.0234618	0.825138	0.682346
LOC284009	0.469847	0.177557	0.490602	0.257139	0.0908574	1.11166	0.417883	1.14853	0.50423	0.188701	0.268128	0.676651	0.252642	0.614866	0.850591	0.549621	0.848651	0.558559	0.840616	0.939562
METTL16	0.679418	0.643256	0.493005	-0.401134	0.154399	3.81959	3.66515	2.69231	-1.62396	0.758726	0.000197672	0.000346128	0.00793192	0.106558	0.449249	0.0155303	0.018907	0.109568	0.390197	0.734299
PAFAH1B1	-0.0693376	-0.132066	0.0586645	-0.306471	0.0257515	-0.509947	-0.987963	0.430495	-1.78764	0.17451	0.610864	0.324818	0.667475	0.0759242	0.861708	0.809753	0.59454	0.857055	0.337897	0.944678
MIR6776	0.0909701	-0.796923	0.634007	1.06688	-0.93545	0.130614	-1.05512	0.946258	1.47061	-1.05213	0.896262	0.293125	0.345592	0.143565	0.294494	0.959453	0.564805	0.645621	0.45022	0.613432
CLUH	-0.162649	-0.081481	-0.675273	0.216918	-0.376975	-0.854594	-0.441928	-3.24427	0.998539	-1.72521	0.394187	0.6592	0.00146209	0.319683	0.0866216	0.666214	0.839714	0.0493956	0.643653	0.362323
CCDC92B	-0.652726	-0.486289	-0.593207	-0.244159	-1.02081	-1.44028	-1.1309	-1.29965	-0.462802	-1.85291	0.151944	0.259967	0.195787	0.6442	0.0659295	0.417942	0.533677	0.498942	0.855877	0.321101
RAP1GAP2	-0.720554	-0.626966	-1.4257	0.100113	-0.528874	-2.60939	-2.37207	-4.47846	0.334377	-1.74622	0.0100221	0.0190028	1.51343e-05	0.738578	0.0828913	0.110405	0.139839	0.00465706	0.903071	0.353609
LOC101927911	0.194349	0.115236	0.304347	0.355595	-0.328529	0.52725	0.316695	0.822714	0.836195	-0.751627	0.598826	0.751931	0.412023	0.404422	0.453495	0.802554	0.886973	0.696373	0.710455	0.736241
SPATA22	-1.22832	-1.50619	-1.56999	0.0388546	-0.756769	-2.71101	-3.28775	-3.16904	0.0854238	-1.57982	0.00751873	0.0012674	0.00186609	0.932042	0.116328	0.0958326	0.0366292	0.0568541	0.979079	0.41173
ASPA	-0.581571	-0.179438	-0.282165	0.471957	-0.286006	-1.17159	-0.390302	-0.578589	0.911509	-0.53734	0.243285	0.696887	0.563765	0.363541	0.591857	0.525231	0.860075	0.798998	0.68082	0.818791
TRPV3	0.2449	0.231596	0.473341	-0.176573	0.127092	1.46071	1.40722	2.84083	-0.828866	0.686223	0.146261	0.161504	0.00514813	0.408544	0.493669	0.41102	0.418152	0.0924531	0.714159	0.759838
TRPV1	-0.205193	-0.200244	-0.551949	0.118652	-0.342731	-0.891973	-0.892744	-2.24642	0.444664	-1.30869	0.373886	0.373475	0.0261896	0.657226	0.192713	0.648723	0.637288	0.193338	0.863008	0.509823
CTNS	-0.031204	-0.0433731	-0.132233	-0.489365	-0.616368	-0.102792	-0.146173	-0.422927	-1.20486	-1.66264	0.91827	0.883988	0.672976	0.230222	0.098547	0.96837	0.950878	0.860568	0.555825	0.38282
TAX1BP3	0.185787	0.162042	0.281346	-0.253398	0.143678	1.54335	1.3731	2.32137	-1.63952	1.08513	0.124928	0.171843	0.0216611	0.103275	0.279667	0.380177	0.432578	0.176463	0.384303	0.600127
P2RX5	-0.70875	-0.940001	-0.473956	-0.0453383	-0.738637	-3.29694	-4.36896	-2.23444	-0.189587	-3.00293	0.00122949	2.36524e-05	0.0269852	0.849898	0.00315067	0.0392394	0.00428132	0.196153	0.946764	0.076905
ITGAE	-0.00824384	-0.138128	-0.142	-0.0809269	-0.206965	-0.0594696	-1.00588	-0.991099	-0.47934	-1.32048	0.95266	0.316151	0.323289	0.63242	0.188758	0.981845	0.585055	0.62837	0.849117	0.505078
NCBP3	0.469672	0.543272	0.385685	0.151627	0.227025	2.47479	2.92824	1.98696	0.652079	1.07599	0.0144846	0.00396036	0.0488124	0.515383	0.28372	0.131343	0.0661638	0.258204	0.78388	0.603077
CAMKK1	0.211939	0.335104	0.303274	0.0892306	0.0282096	1.85724	3.03738	2.642	0.646215	0.220301	0.0653072	0.0028311	0.00914713	0.519162	0.825947	0.278404	0.0548294	0.116794	0.786582	0.928712
P2RX1	-0.125896	0.00087094	0.227883	1.37899	-0.0155102	-0.295827	0.00211874	0.546364	3.29901	-0.0333613	0.767786	0.998312	0.585656	0.00122109	0.973432	0.89793	0.998908	0.810385	0.0453981	0.991038
ATP2A3	-0.385563	-0.219899	-0.249572	0.464249	-0.146127	-2.06361	-1.23097	-1.33531	2.3298	-0.727495	0.0408385	0.220328	0.183869	0.0211977	0.468096	0.22118	0.492376	0.484447	0.181527	0.746585
LINC01975	-1.58868	-0.808801	-0.669484	-0.0242594	-0.160783	-2.57527	-1.54261	-1.23278	-0.0408221	-0.292143	0.0110177	0.125107	0.219656	0.967494	0.770595	0.115383	0.366832	0.526553	0.989979	0.906712
ZZEF1	-1.05941	-0.968081	-1.28568	0.0728887	-0.38529	-3.57908	-3.44375	-4.06088	0.239299	-1.28588	0.000469543	0.000750431	7.97321e-05	0.811212	0.200538	0.0242834	0.0277659	0.0118717	0.931798	0.520384
CYB5D2	0.336214	0.268007	0.294995	-0.114817	0.0573407	1.85319	1.49728	1.59865	-0.498285	0.280818	0.0658886	0.136496	0.112078	0.619038	0.779251	0.279349	0.383991	0.385987	0.842769	0.910306
ANKFY1	0.112331	0.024037	0.123226	-0.320259	-0.326028	0.715417	0.155077	0.771851	-1.58175	-1.77863	0.475502	0.876977	0.44146	0.115888	0.0773977	0.722868	0.947771	0.717015	0.40531	0.344598
UBE2G1	-0.0971338	-0.158194	-0.106419	-0.0209543	-0.197678	-0.705523	-1.16913	-0.759467	-0.128031	-1.2843	0.481618	0.244273	0.448807	0.898302	0.201088	0.727291	0.517381	0.721944	0.96477	0.521518
SPNS3	-0.260514	-0.496991	0.0259474	0.478487	-0.211785	-0.84287	-1.60494	0.0850954	1.43134	-0.619726	0.400691	0.110684	0.932303	0.154487	0.536411	0.670165	0.345472	0.976863	0.465604	0.785452
SPNS2	-0.373949	-0.567649	-1.02413	0.0625786	-0.29859	-1.74503	-2.65725	-4.20012	0.256734	-1.26248	0.0830992	0.00876228	4.63895e-05	0.797748	0.208804	0.313389	0.0960107	0.00911159	0.92608	0.529927
MYBBP1A	-0.255955	-0.21466	-0.204549	0.0280393	-0.532936	-1.51985	-1.31143	-1.19823	0.143695	-2.71811	0.130729	0.191785	0.232784	0.885941	0.00736718	0.389482	0.458076	0.538228	0.959869	0.116362
SMTNL2	-0.0558631	-0.5132	-0.306128	1.25242	-0.359149	-0.175911	-1.57034	-0.915374	3.94227	-0.970683	0.860609	0.118518	0.361516	0.000125198	0.333324	0.943161	0.357355	0.658585	0.0128418	0.648421
ALOX15	-0.621628	-0.691932	-1.01562	0.597777	-0.302619	-1.03962	-1.18206	-1.54981	0.98723	-0.473367	0.30025	0.239117	0.123368	0.325176	0.636664	0.582426	0.511445	0.402575	0.647567	0.840727
PELP1	-1.30243	-1.349	-1.13283	-0.016388	-1.18233	-3.16559	-3.37871	-2.76404	-0.0399848	-2.5321	0.00188693	0.000935688	0.00645111	0.96816	0.012404	0.0477532	0.0311272	0.101196	0.990095	0.149295
ARRB2	0.136566	0.0818999	0.17536	-0.0470557	0.0935195	1.06981	0.65242	1.35663	-0.301341	0.666221	0.286483	0.515164	0.177008	0.763586	0.506329	0.568929	0.747757	0.475567	0.913363	0.766396
MED11	0.285464	0.213708	0.247758	-0.652132	-0.0768232	1.97841	1.50196	1.68577	-3.21101	-0.465909	0.0497783	0.135283	0.0939932	0.00162948	0.64198	0.244755	0.38215	0.35393	0.051995	0.843776
CXCL16	0.17148	-0.0445183	0.221759	0.402413	-0.101555	0.439907	-0.114356	0.563308	0.9021	-0.229407	0.66066	0.909114	0.574096	0.368501	0.818876	0.840879	0.961849	0.803786	0.683991	0.925335
ZMYND15	-0.690176	-0.493485	-0.722719	1.02875	-0.629257	-1.42869	-1.08106	-1.45518	2.25495	-1.15742	0.155247	0.281468	0.147784	0.0256357	0.249005	0.42144	0.554715	0.437124	0.199884	0.571013
TM4SF5	-0.770919	-1.01661	-0.228923	0.686494	-1.14646	-1.10067	-1.44286	-0.340761	0.992652	-1.37456	0.272864	0.151217	0.733777	0.322534	0.171391	0.55547	0.403923	0.892887	0.645593	0.485018
VMO1	-1.14832	-0.826774	-1.14451	0.0294958	-0.969121	-2.80363	-2.19939	-2.71969	0.0698318	-2.11245	0.00574598	0.029435	0.00733378	0.944424	0.036363	0.0830052	0.17524	0.106752	0.982859	0.246516
GLTPD2	-0.191346	-0.27814	-0.177284	-0.292497	-0.343467	-1.12405	-1.65868	-1.02494	-1.37729	-1.77548	0.262851	0.0993436	0.307101	0.170546	0.0779186	0.544731	0.325417	0.615035	0.486993	0.34513
PSMB6	0.376061	0.132775	0.486134	-0.88641	-0.137924	1.29047	0.454672	1.65738	-2.00221	-0.404453	0.198943	0.650026	0.099607	0.0471281	0.686476	0.476342	0.833117	0.365407	0.2709	0.867634
PLD2	-0.201142	-0.0741824	-0.0366133	-0.319203	-0.0935385	-1.17075	-0.447855	-0.213487	-1.47888	-0.498978	0.243622	0.654927	0.831247	0.141342	0.618552	0.52565	0.836641	0.93547	0.447155	0.833235
MINK1	-0.356125	-0.287946	-0.243226	-0.368157	-0.375967	-2.38472	-1.9934	-1.61871	-1.99732	-2.2527	0.0183862	0.0480954	0.107684	0.0476633	0.0257804	0.147834	0.225434	0.37846	0.271832	0.214214
C17orf107	-0.22434	-0.503708	-0.38141	0.383095	-0.572977	-0.618135	-1.37864	-1.01241	0.954707	-1.33086	0.537457	0.170131	0.313031	0.341316	0.185325	0.764448	0.430234	0.619452	0.660835	0.501735
CHRNE	-0.177122	-0.0246869	-0.0461699	0.0929529	0.143825	-0.719118	-0.104322	-0.186756	0.322333	0.551727	0.473226	0.917058	0.852113	0.747665	0.581985	0.721196	0.965646	0.944746	0.906387	0.813185
GP1BA	-0.304547	-0.383112	0.371918	0.693935	-0.743509	-0.46322	-0.592418	0.603879	1.01002	-0.952094	0.643902	0.554494	0.546868	0.314169	0.342635	0.831031	0.774486	0.788199	0.638681	0.656628
RNF167	-0.243735	-0.0944536	-0.0601266	-0.292338	-0.642486	-1.41829	-0.571823	-0.351155	-1.37567	-3.14268	0.158253	0.568328	0.725982	0.171047	0.00203064	0.425673	0.783764	0.888434	0.487411	0.0619683
PFN1	0.733037	-0.406673	0.99722	0.903241	-0.671965	1.44957	-0.733418	1.9891	1.58487	-1.00854	0.149339	0.464489	0.0485733	0.115176	0.314876	0.414874	0.710392	0.25763	0.403816	0.631611
ENO3	-0.112672	-0.236014	-0.10699	0.0482615	-0.384324	-0.656949	-1.39049	-0.614108	0.238055	-1.93994	0.512256	0.166511	0.540107	0.812175	0.0543296	0.747473	0.425567	0.784126	0.932261	0.296158
SPAG7	-0.240228	-0.552781	-0.0373767	0.308877	-0.264347	-0.713245	-1.62443	-0.111642	0.821405	-0.701001	0.476841	0.106458	0.911262	0.412765	0.484426	0.723794	0.337378	0.969765	0.717803	0.755999
CAMTA2	-0.15713	-0.235907	-0.271563	0.0412203	0.193236	-0.93354	-1.42301	-1.56098	0.208019	1.09195	0.352094	0.156882	0.120711	0.835506	0.276667	0.628818	0.411243	0.399401	0.941951	0.597719
MIR6865	0.205737	0.428542	0.565246	-0.184877	0.0668952	0.297119	0.643791	0.832884	-0.216679	0.0869379	0.766801	0.520729	0.406281	0.828763	0.930841	0.897347	0.752137	0.691861	0.939028	0.972924
INCA1	-0.175483	0.109431	0.528231	0.965031	0.153774	-0.265449	0.175288	0.846595	1.43049	0.220769	0.791041	0.861098	0.398617	0.15473	0.825583	0.91116	0.940514	0.686007	0.46584	0.92853
KIF1C	-0.256193	-0.454643	-0.33307	-0.081009	-0.408982	-1.05677	-1.88113	-1.3369	-0.281938	-1.47928	0.292377	0.0619601	0.18335	0.778394	0.141237	0.575007	0.255997	0.484084	0.919351	0.447897
KIF1C-AS1	-1.71804	-0.429186	-0.318158	0.252645	-0.965333	-2.93761	-0.928994	-0.663417	0.48299	-1.64686	0.00384925	0.354437	0.508118	0.629832	0.101754	0.0678784	0.620309	0.763521	0.848077	0.387449
SLC52A1	-0.794928	-1.12497	-1.39518	0.261957	-0.471809	-1.58936	-2.21198	-2.46112	0.503905	-0.879181	0.114159	0.0285336	0.0150247	0.615094	0.380759	0.364266	0.172162	0.146689	0.840616	0.684847
ZFP3	0.940181	1.23026	1.38117	0.941635	0.81609	1.68015	2.2731	2.51843	1.4683	1.34324	0.0950825	0.0244906	0.0128745	0.144191	0.181296	0.333536	0.158545	0.136611	0.45088	0.49648
ZNF232	0.0747777	-0.4185	-0.20748	0.0112244	0.0467061	0.210027	-1.1407	-0.553796	0.0258571	0.118744	0.833942	0.255877	0.580572	0.979407	0.905643	0.930706	0.53013	0.807648	0.993446	0.96221
LOC101928000	-0.0541625	-0.283089	0.0805032	0.104339	0.0492023	-0.102449	-0.53513	0.151608	0.165811	0.0854673	0.918542	0.59338	0.879707	0.868537	0.932008	0.968479	0.799657	0.95716	0.955014	0.973206
USP6	-0.608784	-1.16013	-1.072	0.283903	-1.35883	-1.20968	-2.18702	-1.92321	0.526609	-2.077	0.228371	0.0303448	0.0564151	0.59927	0.039567	0.509721	0.1782	0.275919	0.832069	0.256828
RABEP1	-0.222828	-0.130039	0.00550409	-0.124079	-0.185672	-1.1242	-0.678141	0.0279972	-0.520602	-0.848137	0.262787	0.498764	0.977703	0.603439	0.397761	0.544661	0.736399	0.992372	0.834554	0.699481
NUP88	0.210569	0.281588	0.334314	-0.132312	0.194482	1.57763	2.16967	2.49986	-0.790026	1.33409	0.11683	0.0316618	0.0135391	0.430804	0.184267	0.368033	0.181888	0.139699	0.730561	0.500479
C1QBP	0.209591	0.0638301	0.248874	-0.0953653	-0.0994752	1.31431	0.403212	1.54406	-0.478289	-0.54782	0.190819	0.687386	0.124755	0.633165	0.584659	0.467007	0.854627	0.405021	0.849635	0.814326
DHX33	0.533588	0.392908	0.586237	0.842597	0.114529	0.981238	0.729041	1.06987	1.38989	0.183612	0.328111	0.467153	0.286457	0.166695	0.854575	0.609079	0.712518	0.594121	0.482302	0.941297
DERL2	0.180581	0.161104	0.080629	-0.600445	-0.155204	1.47512	1.34293	0.640899	-3.5762	-1.1055	0.14235	0.181393	0.522601	0.000474313	0.270777	0.405991	0.444704	0.772663	0.0270285	0.592271
LOC728392	0.144674	-0.0976171	0.0412314	-0.488248	-0.375645	0.775365	-0.522244	0.214988	-1.95354	-1.69856	0.439388	0.602298	0.830079	0.0526817	0.091549	0.698443	0.804989	0.934782	0.283683	0.371406
NLRP1	0.361434	0.409593	0.386138	-0.26901	0.226285	2.52016	2.92562	2.66096	-1.43495	1.43094	0.0128141	0.00399195	0.00867076	0.153455	0.154601	0.123801	0.0663139	0.113642	0.464307	0.466245
WSCD1	-0.0801459	-0.0710733	0.132146	1.32691	0.207771	-0.225945	-0.205758	0.375809	3.7793	0.552794	0.821562	0.837269	0.707608	0.000229139	0.581256	0.925643	0.928996	0.877914	0.0178506	0.813035
AIPL1	-0.251234	-0.325195	-0.207922	0.478087	-0.167025	-0.697867	-0.920829	-0.571687	1.2226	-0.423091	0.486379	0.35867	0.56842	0.223467	0.672856	0.730082	0.624049	0.801186	0.549091	0.862166
PIMREG	0.399498	0.31396	0.26394	-0.0210356	0.256125	2.53657	2.01735	1.63267	-0.106112	1.47562	0.0122536	0.0455061	0.10471	0.915641	0.142217	0.121633	0.218156	0.373798	0.972473	0.449076
PITPNM3	0.136738	0.338007	0.129331	0.284148	0.011127	0.69543	1.78342	0.647084	1.23895	0.0508433	0.487899	0.0766112	0.518601	0.217367	0.95952	0.730998	0.284316	0.77057	0.543034	0.98453
KIAA0753	-1.07803	-1.6786	-0.757123	0.396809	-0.786506	-2.9448	-4.26411	-2.12354	1.11332	-1.96877	0.00376595	3.60154e-05	0.0354074	0.267414	0.0508879	0.0671146	0.00545043	0.222175	0.593303	0.286043
C17orf100	0.51144	0.912676	0.00555707	-0.234814	0.289744	1.03116	1.92541	0.0105035	-0.358077	0.524512	0.304183	0.0561375	0.991634	0.720807	0.600724	0.586787	0.244246	0.996654	0.894653	0.823282
MIR4520-2	-0.467026	0.315891	-0.28867	0.387251	0.0619283	-0.734802	0.555211	-0.453168	0.56727	0.0945444	0.463648	0.579607	0.651106	0.571409	0.924807	0.714671	0.791866	0.847709	0.817501	0.970167
SLC13A5	-0.195773	-0.0889173	-0.163932	0.83259	0.181269	-0.621344	-0.292641	-0.508995	2.54131	0.547792	0.53535	0.770215	0.61153	0.0120959	0.584678	0.762648	0.898146	0.82584	0.138282	0.814326
XAF1	-0.362404	-0.255684	-0.296846	0.0113532	-0.773881	-1.16304	-0.852651	-0.941517	0.0315092	-2.04755	0.246727	0.39526	0.348007	0.974907	0.0424103	0.528582	0.655795	0.647425	0.992579	0.264803
FBXO39	-0.666076	-0.794821	-0.40791	-0.143731	-1.16981	-1.57236	-1.90154	-0.984239	-0.297491	-2.1892	0.118047	0.0592167	0.326639	0.766518	0.030183	0.370161	0.250244	0.631425	0.914379	0.226774
TEKT1	-1.71518	-1.83814	-1.2425	-0.707245	-1.02287	-3.26929	-3.55296	-2.51365	-1.26561	-1.91905	0.00134692	0.00051455	0.0130426	0.207686	0.0569444	0.0410065	0.0227821	0.137503	0.53257	0.301683
ALOX12P2	-1.06325	-1.44344	-1.85448	-0.686183	-1.17332	-2.7336	-3.60892	-3.98232	-1.47284	-2.52526	0.0070457	0.00042269	0.000107619	0.142963	0.0126373	0.0921345	0.0207006	0.0141546	0.449664	0.150753
ALOX12	-0.991256	-1.06534	-0.913741	-0.0786815	-0.640126	-2.81094	-3.09829	-2.57336	-0.207507	-1.68957	0.0056238	0.00233838	0.0110761	0.835905	0.0932608	0.0819513	0.0490052	0.12741	0.94196	0.374459
ALOX12-AS1	-0.491774	-0.75551	-0.89938	0.00330866	-1.22761	-1.26963	-1.93629	-2.12935	0.00744899	-2.43354	0.206253	0.0547784	0.0349155	0.994067	0.0161695	0.48467	0.24101	0.220844	0.998053	0.171303
RNASEK-C17orf49	-0.028801	-0.129138	-0.102282	-0.422403	-0.210573	-0.227878	-1.03497	-0.787411	-2.57936	-1.47342	0.820062	0.302408	0.432327	0.0108939	0.142806	0.924817	0.572007	0.710653	0.132086	0.449861
MIR497	-0.324083	-0.296978	-0.707017	-0.30079	-0.355279	-0.725818	-0.685473	-1.48101	-0.548709	-0.706978	0.469121	0.494141	0.140776	0.58405	0.480716	0.719444	0.733209	0.427449	0.82416	0.754908
BCL6B	-0.176393	-0.215692	0.106754	0.0666437	-0.805647	-0.764633	-0.954237	0.469534	0.24723	-2.81118	0.445734	0.341553	0.639394	0.80508	0.00561982	0.702593	0.609167	0.840402	0.929046	0.101129
SLC16A13	0.233475	-0.0173087	0.127401	-0.613109	-0.18013	1.51495	-0.112045	0.804785	-2.85276	-1.0126	0.131963	0.910942	0.422262	0.00496888	0.312941	0.390962	0.962731	0.703321	0.0901125	0.6296
SLC16A11	0.0599738	-0.224953	0.330024	0.481471	-0.218727	0.156687	-0.584577	0.875567	1.11808	-0.497766	0.87571	0.559741	0.382715	0.265383	0.619403	0.950518	0.77765	0.674114	0.591473	0.833433
CLEC10A	-0.55434	-1.69766	-1.4405	0.460203	-2.72093	-1.12967	-2.97108	-2.48287	0.896106	-3.20817	0.260483	0.00347523	0.0141735	0.371683	0.00164458	0.542504	0.0612773	0.142712	0.686905	0.0561254
ASGR1	-0.331538	0.262368	-0.205564	0.46491	-0.0678989	-1.07347	0.927477	-0.66291	1.40174	-0.20501	0.284846	0.355221	0.508442	0.163132	0.837852	0.567204	0.620974	0.763628	0.477486	0.933765
DLG4	0.289208	0.281273	0.307726	0.216326	0.163892	2.99004	2.97114	3.13686	1.85808	1.51862	0.00327851	0.00347461	0.00206872	0.0651875	0.131038	0.0629621	0.0612773	0.0594008	0.31548	0.433809
ACADVL	0.0197665	-0.313656	-0.285631	0.72371	-0.580025	0.0767878	-1.20417	-1.05009	2.6098	-1.85335	0.938898	0.230487	0.295426	0.0100108	0.0658659	0.976869	0.50283	0.603102	0.126994	0.321101
DVL2	-0.188302	-0.257006	-0.420137	-0.459654	-0.323406	-1.19277	-1.65665	-2.54077	-2.25099	-1.8103	0.234911	0.0997534	0.0121138	0.0258916	0.0723216	0.516929	0.32606	0.132263	0.200379	0.335075
PHF23	0.0505457	0.0234302	0.0725663	-0.319922	-0.0752056	0.3635	0.171814	0.514181	-1.8025	-0.485415	0.716762	0.863824	0.607909	0.0735457	0.628115	0.872064	0.941987	0.823948	0.333384	0.83703
GABARAP	-0.0814393	-0.074844	-0.0977981	0.387621	-0.125027	-0.466952	-0.439183	-0.550528	1.9848	-0.646303	0.641236	0.661184	0.582805	0.0490552	0.519105	0.829478	0.840556	0.808631	0.274405	0.775111
CTDNEP1	0.11503	0.0999467	0.166431	0.0195859	-0.0892388	0.849822	0.753752	1.21561	0.119715	-0.586132	0.396826	0.452221	0.226109	0.904875	0.558699	0.667717	0.702516	0.53196	0.967775	0.800812
CLDN7	-0.185048	-0.222224	-0.315095	0.320147	-0.143085	-0.733975	-0.900318	-1.20664	1.13559	-0.515149	0.46415	0.369445	0.229536	0.258003	0.607234	0.715146	0.634164	0.534552	0.583762	0.826376
SLC2A4	0.0832181	0.0995303	0.206337	-0.0015106	-0.150364	0.445141	0.544516	1.10016	-0.00663238	-0.708206	0.656882	0.586923	0.273087	0.994717	0.479955	0.8396	0.796028	0.580537	0.998097	0.754676
YBX2	-0.630148	-0.741599	-0.461135	0.613966	-0.894311	-1.91852	-2.28738	-1.39771	1.84635	-2.26505	0.0570112	0.0236214	0.164336	0.0668817	0.0249927	0.26145	0.155204	0.459786	0.318282	0.211559
EIF5A	0.197283	0.0364851	0.279306	-0.489937	-0.0448093	1.55151	0.288719	2.17967	-2.85729	-0.31181	0.12296	0.773209	0.0308967	0.00490218	0.755633	0.377425	0.899601	0.207586	0.0901125	0.900604
GPS2	0.0791424	0.0512972	0.0126549	-0.179293	-0.0494487	0.488165	0.322261	0.0761986	-0.883408	-0.273994	0.626171	0.747719	0.939366	0.378479	0.78448	0.820278	0.884936	0.97883	0.691936	0.911909
NEURL4	-0.37022	-0.423713	-0.498046	-0.0727391	-0.474698	-3.07207	-3.58824	-3.98022	-0.51904	-3.4744	0.00253988	0.000454658	0.000108476	0.604525	0.000675588	0.0548001	0.021524	0.0141546	0.835242	0.0364915
ACAP1	0.166374	-0.113231	-0.110261	0.323292	0.142262	0.980243	-0.66341	-0.620232	1.64297	0.766813	0.3286	0.508122	0.53608	0.102558	0.44444	0.609375	0.742358	0.781372	0.382839	0.73153
KCTD11	0.268423	0.210514	0.0883363	-0.013171	0.107922	2.0054	1.5974	0.638176	-0.0798134	0.726407	0.0467821	0.112355	0.524367	0.936496	0.468761	0.237291	0.348412	0.773814	0.980299	0.747224
TMEM95	0.0941029	0.0468919	0.0507292	1.10971	-0.360074	0.317639	0.161085	0.167921	3.63521	-1.02919	0.751216	0.872251	0.86688	0.000385088	0.305106	0.889883	0.946136	0.951218	0.0238587	0.622106
TNK1	-0.418014	-0.473996	-0.497764	0.14665	-0.472674	-1.89538	-2.19234	-2.18688	0.593797	-1.89439	0.0600338	0.0299506	0.0303557	0.553574	0.0601655	0.267795	0.176727	0.205779	0.806896	0.308426
TMEM256-PLSCR3	-0.332879	-0.172451	0.100489	-0.228953	-0.692886	-0.91355	-0.495287	0.285024	-0.522207	-1.5927	0.362471	0.621148	0.776033	0.602324	0.113406	0.63928	0.815839	0.911059	0.833975	0.406487
NLGN2	-1.04896	-1.16981	-1.24488	0.247251	-0.938329	-2.87654	-3.26768	-3.21112	0.68032	-2.27938	0.00462835	0.00135407	0.00162891	0.497388	0.0241051	0.074131	0.03811	0.0524862	0.770224	0.209634
FGF11	0.113986	0.0866599	0.022654	0.729496	-0.160423	0.42522	0.32944	0.0821855	2.51247	-0.524469	0.671307	0.742299	0.934613	0.0130844	0.600754	0.84655	0.8819	0.977185	0.14374	0.823282
SPEM1	-1.66735	-1.69077	0.00954689	0.359089	-0.984938	-2.67866	-2.80322	0.0192594	0.646562	-1.55897	0.00824626	0.00575284	0.984661	0.518938	0.121185	0.0995982	0.0783103	0.994409	0.786436	0.41842
SPEM3	0.156114	-0.27578	-0.735838	1.37909	-0.475347	0.30131	-0.520051	-1.2424	2.6431	-0.758645	0.76361	0.603822	0.216096	0.00911892	0.449297	0.896397	0.806117	0.521744	0.121914	0.734299
TMEM102	0.602824	0.44453	0.595196	-0.0128908	-0.11496	2.59076	1.91956	2.52561	-0.043077	-0.41691	0.0105554	0.056879	0.0126254	0.965699	0.677362	0.113107	0.245347	0.13521	0.989385	0.863775
CHRNB1	0.184155	0.0807727	0.121457	-0.0224082	-0.117107	0.98494	0.436724	0.63546	-0.096973	-0.548923	0.326295	0.662962	0.526131	0.922882	0.583903	0.607604	0.841486	0.774837	0.974751	0.814061
ZBTB4	0.399264	0.274484	0.212582	-0.157429	-0.272175	2.02652	1.40445	1.04382	-0.620836	-1.15879	0.0445463	0.162326	0.298309	0.535683	0.248449	0.231483	0.419366	0.606306	0.796129	0.570748
SLC35G6	-0.521035	-0.928492	-0.677539	0.539845	-1.63574	-0.795642	-1.38137	-0.992167	0.799021	-1.85773	0.427542	0.169291	0.32277	0.425586	0.0652365	0.688925	0.428939	0.627964	0.727498	0.319995
POLR2A	-0.582362	-0.97911	-0.504412	0.521743	-0.541565	-1.91728	-3.14443	-1.64151	1.66599	-1.58766	0.0571698	0.00201932	0.102861	0.0978752	0.114543	0.261917	0.0461604	0.37023	0.376326	0.4085
TNFSF12	-1.31747	-0.940781	-1.20562	-0.41526	-0.8477	-2.45442	-1.94118	-2.21934	-0.720414	-1.5029	0.0152962	0.0541772	0.0280181	0.472431	0.135041	0.134547	0.240566	0.198486	0.755665	0.439228
TNFSF13	-0.19707	-0.667568	-0.410608	0.723698	-0.35767	-0.427898	-1.40532	-0.851428	1.49806	-0.681954	0.66936	0.162067	0.395937	0.136292	0.496357	0.845712	0.419132	0.683834	0.439573	0.761339
SENP3	0.0639425	-0.0196123	0.173607	-0.0023861	-0.0114874	0.348299	-0.108239	0.939247	-0.0107449	-0.0565337	0.728121	0.913956	0.349167	0.991442	0.954995	0.877901	0.964029	0.647972	0.997036	0.981609
EIF4A1	0.421887	0.374572	0.329453	0.202643	0.117012	3.7821	3.4128	2.87957	1.49802	0.926362	0.000226805	0.000833819	0.00458645	0.136303	0.355798	0.01675	0.0293205	0.0867497	0.439573	0.666233
CD68	-0.0157156	-0.156041	-0.15049	-0.301675	-0.0211404	-0.109558	-1.09713	-1.01555	-1.65309	-0.1341	0.912911	0.274404	0.311539	0.100478	0.89351	0.966516	0.548007	0.618437	0.380433	0.956839
LOC100996842	-0.0272197	-0.312067	-0.210805	-0.00994756	-0.455177	-0.0947918	-1.07925	-0.705337	-0.0285746	-1.34209	0.924611	0.282268	0.481733	0.977243	0.181667	0.970183	0.555372	0.74576	0.993104	0.496892
MPDU1	0.313365	0.321425	0.340352	0.0412163	0.114119	1.66865	1.74495	1.79322	0.177201	0.544337	0.0973454	0.0831145	0.0750234	0.859598	0.587046	0.337139	0.296587	0.317993	0.951035	0.815978
SOX15	0.375853	0.143892	0.162685	-0.223065	0.0706736	1.84024	0.704122	0.76948	-0.838459	0.306269	0.0677784	0.482487	0.442861	0.403154	0.759839	0.28402	0.724351	0.717997	0.709837	0.902297
FXR2	-1.00215	-1.36254	-1.07705	0.512101	-0.525413	-2.84244	-3.76194	-2.92956	1.496	-1.41511	0.00512356	0.000244118	0.00394459	0.136828	0.159182	0.078015	0.0161142	0.0815919	0.440417	0.472125
SHBG	-0.151748	-0.443601	-0.0843736	-0.0100314	-0.143091	-0.508626	-1.47507	-0.280149	-0.0281361	-0.432704	0.611788	0.142362	0.779763	0.977592	0.665873	0.810279	0.392362	0.914138	0.993147	0.857169
SAT2	0.209976	0.16934	0.366971	-0.347654	0.33966	0.920296	0.755209	1.60936	-1.14221	1.38816	0.358948	0.451349	0.109715	0.25525	0.167218	0.635708	0.701807	0.381308	0.581669	0.480737
ATP1B2	-0.587703	-0.337526	-0.385177	0.461104	-0.238604	-1.76418	-1.07735	-1.16803	1.32828	-0.672664	0.0798082	0.283116	0.244713	0.186174	0.502232	0.306596	0.556259	0.550285	0.505966	0.763603
WRAP53	0.388731	0.291207	0.349694	-0.445604	0.236995	3.20572	2.4304	2.82478	-2.70982	1.76304	0.0016577	0.0163044	0.00539873	0.00754445	0.0800014	0.0452754	0.129252	0.094253	0.110514	0.34841
EFNB3	0.286914	0.302422	0.376272	-0.800569	-0.334259	0.987255	1.06205	1.28586	-1.8613	-0.959688	0.325163	0.289981	0.200544	0.0647284	0.338811	0.607025	0.562268	0.505082	0.314859	0.654294
DNAH2	0.0506307	-0.101135	-0.151497	0.245829	0.0242297	0.290383	-0.584134	-0.835426	1.21713	0.126277	0.771939	0.560039	0.404853	0.225532	0.899688	0.899994	0.777794	0.690976	0.551122	0.959504
KDM6B	-0.157826	-0.250847	0.0277652	-0.140016	-0.0725082	-1.36691	-2.20472	0.241303	-1.00191	-0.574853	0.173771	0.0290504	0.809661	0.318059	0.566282	0.447467	0.173972	0.926884	0.64194	0.804437
TMEM88	0.599008	1.10945	0.111069	2.22544	1.62094	0.7385	1.44419	0.1283	2.8163	2.03973	0.461405	0.150845	0.89809	0.00553559	0.0431938	0.712106	0.403573	0.964456	0.0946329	0.266986
CYB5D1	0.0207504	-0.128888	-0.671737	0.438099	-0.315284	0.0581464	-0.363951	-1.6879	1.09624	-0.756802	0.953712	0.716426	0.0935824	0.274793	0.450397	0.982118	0.870164	0.353191	0.601055	0.734796
NAA38	-0.205894	-0.30588	-0.586789	-0.0357824	-0.384854	-0.976229	-1.47069	-2.586	-0.143399	-1.59608	0.330578	0.143544	0.0106954	0.886174	0.11265	0.611104	0.393906	0.125616	0.959952	0.40535
CHD3	-0.118813	-0.0296997	-0.151761	0.155495	-0.345577	-0.911529	-0.235611	-1.13921	1.0355	-2.32086	0.363531	0.814067	0.256495	0.302162	0.0216895	0.639956	0.918599	0.562862	0.627965	0.199429
RNF227	0.272543	0.360674	0.437863	0.192625	0.0628527	1.89749	2.58334	3.04829	1.12254	0.390778	0.0597521	0.0107746	0.00273639	0.263489	0.696535	0.267249	0.105646	0.0683121	0.588959	0.872855
KCNAB3	-0.211919	-0.378385	-0.181443	-0.0928549	-0.359436	-0.938046	-1.68605	-0.791265	-0.342869	-1.39688	0.349782	0.0939377	0.430083	0.732194	0.164586	0.62695	0.316673	0.709153	0.899051	0.478243
CNTROB	0.172583	0.284658	0.0102721	0.52745	-0.0320341	0.72854	1.23807	0.0419743	1.9742	-0.119933	0.467459	0.217692	0.966577	0.0502608	0.904703	0.717968	0.489436	0.989068	0.277668	0.961908
GUCY2D	-0.644112	-0.68462	-0.626593	-0.229214	-0.521562	-1.27607	-1.39016	-1.22395	-0.385222	-0.93665	0.203971	0.166612	0.222956	0.700638	0.350497	0.48176	0.425649	0.528668	0.885594	0.662832
ALOX12B	-0.0416371	-0.0358625	0.118326	0.296948	-0.398146	-0.176072	-0.155283	0.500502	1.10493	-1.44104	0.860484	0.876815	0.617481	0.271022	0.151731	0.943135	0.947756	0.828649	0.596767	0.463119
ALOXE3	0.153254	0.0346905	0.227308	0.0537283	-0.0979148	1.27183	0.290923	1.86954	0.367215	-0.716338	0.205472	0.771526	0.0635654	0.713995	0.474936	0.483324	0.89848	0.292816	0.891194	0.751743
HES7	-0.276226	-0.305737	-0.417433	0.201356	-0.0284086	-0.995318	-1.1259	-1.44721	0.641422	-0.0955915	0.321241	0.262069	0.149997	0.522262	0.923977	0.603587	0.535932	0.439746	0.788511	0.970157
PER1	0.257427	0.14089	0.193178	0.120923	0.033965	2.56696	1.42022	1.87714	0.988604	0.29913	0.0112734	0.157693	0.0625099	0.324505	0.765269	0.116219	0.412415	0.290171	0.647222	0.904375
VAMP2	-0.132764	-0.113581	-0.0825866	-0.14307	-0.556495	-0.617195	-0.541865	-0.378994	-0.543084	-2.17118	0.538074	0.588744	0.705247	0.587907	0.0315454	0.764719	0.797039	0.876528	0.826004	0.231647
SNORD118	0.786665	0.606848	0.646748	-1.29265	0.0642997	5.18508	4.01261	4.15921	-4.97854	0.363401	7.13563e-07	9.59116e-05	5.44636e-05	1.79528e-06	0.716835	0.000512446	0.00994841	0.00976273	0.000606813	0.883742
TMEM107	-0.0773929	0.00588407	-0.152204	-1.23965	-0.232731	-0.40365	0.0316509	-0.772187	-4.08334	-1.07041	0.687065	0.974794	0.441262	7.31259e-05	0.286213	0.85576	0.990077	0.717007	0.0093112	0.60531
MIR4521	-0.0100338	-0.0375999	-0.0589297	0.301787	-0.0487293	-0.101503	-0.38879	-0.580719	2.65449	-0.442855	0.919291	0.698002	0.562332	0.00883086	0.658531	0.968842	0.860513	0.798531	0.119359	0.852927
BORCS6	0.138377	0.245096	0.0454508	-0.652447	0.159046	1.01662	1.85821	0.325129	-3.47323	1.07214	0.31103	0.0651686	0.745552	0.000678323	0.285437	0.593745	0.262422	0.896985	0.0325384	0.605073
AURKB	0.23083	0.147096	0.251803	-0.0499121	-0.117962	1.54982	1.00033	1.67015	-0.269676	-0.692204	0.123367	0.31882	0.0970486	0.787793	0.489917	0.378018	0.587815	0.359729	0.921712	0.759016
LINC00324	-0.502114	-0.310326	-0.517133	-0.229353	-0.208606	-3.91077	-2.54424	-3.92812	-1.51691	-1.52244	0.00014091	0.0119991	0.000132038	0.131467	0.130078	0.0127531	0.112098	0.0152153	0.432262	0.432577
CTC1	-0.885326	-1.44323	-0.765476	0.869093	-0.257393	-2.27002	-3.49587	-1.95762	2.39011	-0.646901	0.0246818	0.000627422	0.0521959	0.0181288	0.518719	0.171911	0.0252377	0.266087	0.167892	0.774993
PFAS	-0.271312	-0.473857	-0.322786	0.21989	-0.312078	-1.54171	-2.69881	-1.78794	1.1138	-1.58638	0.125326	0.00778607	0.0758756	0.267211	0.114832	0.380636	0.090128	0.319574	0.593303	0.408972
RANGRF	0.246132	0.169514	0.178134	-0.269029	0.37168	1.09223	0.762121	0.773477	-0.91344	1.53857	0.276546	0.447226	0.4405	0.362529	0.126091	0.55918	0.698751	0.716371	0.680013	0.427624
SLC25A35	0.541413	0.594933	0.533643	-0.187854	0.306665	3.25185	3.64913	3.15759	-0.858576	1.66314	0.00142628	0.000366482	0.00193599	0.391993	0.0984468	0.0425418	0.0194996	0.0578383	0.700583	0.382689
ARHGEF15	-0.204898	-0.74218	-0.37349	0.841081	-0.242823	-0.685537	-2.38554	-1.19487	2.71846	-0.724912	0.494101	0.018347	0.234089	0.00735961	0.469675	0.735159	0.137364	0.539505	0.108966	0.747768
ODF4	-0.0757489	0.248471	-0.0334982	0.145477	-0.197135	-0.124395	0.432005	-0.0540012	0.204515	-0.287218	0.901175	0.66638	0.957009	0.838238	0.774355	0.961764	0.843275	0.985402	0.942935	0.908559
KRBA2	0.332926	0.30836	0.286854	-0.297034	0.444239	1.62282	1.52881	1.37192	-1.09429	2.02183	0.106801	0.128492	0.17221	0.275644	0.0450346	0.35297	0.371957	0.470341	0.601634	0.272614
RPL26	-0.0573984	-0.00397007	-0.295358	-1.02815	-0.157967	-0.127036	-0.00903924	-0.623653	-1.5673	-0.311596	0.899088	0.9928	0.533836	0.119225	0.755795	0.96087	0.99689	0.779475	0.411111	0.900662
NDEL1	0.236291	0.207689	0.129045	-0.180034	0.145615	1.94848	1.74555	1.03566	-1.1712	1.08816	0.0532898	0.0830082	0.302087	0.243441	0.278333	0.252409	0.29648	0.610555	0.570361	0.599047
MYH10	0.0418588	-0.0206122	-0.0410194	-0.196125	0.148775	0.32356	-0.161988	-0.309165	-1.21324	1.06463	0.746737	0.871541	0.75764	0.22701	0.288813	0.887995	0.945831	0.902389	0.552589	0.607652
CCDC42	0.0600801	0.216541	-0.260315	0.231321	-0.772235	0.130407	0.488192	-0.534594	0.428419	-1.32278	0.896426	0.626152	0.59375	0.668982	0.187993	0.959573	0.818974	0.815474	0.869328	0.504881
MFSD6L	-0.115141	-0.669297	-0.750264	0.437702	-1.37462	-0.228559	-1.27489	-1.33079	0.784739	-1.99152	0.819534	0.204389	0.185348	0.433888	0.0483036	0.924599	0.474016	0.48576	0.732992	0.279921
PIK3R6	-0.508811	-1.37235	-0.377195	1.3477	-0.926228	-0.941063	-2.2963	-0.695429	2.66552	-1.41977	0.348239	0.0230926	0.487901	0.00855954	0.157821	0.626416	0.153823	0.749781	0.117237	0.469858
PIK3R5	-0.431513	-0.361966	-0.349762	0.651356	-0.458419	-1.94894	-1.69313	-1.56557	2.84337	-1.83564	0.053234	0.0925787	0.119631	0.00510946	0.0684617	0.252409	0.314264	0.397757	0.090713	0.326701
NTN1	-0.144017	-0.556698	-0.677975	0.00847893	0.133461	-0.514816	-1.94448	-2.20716	0.0254966	0.448468	0.607466	0.0537744	0.0288759	0.979694	0.654485	0.807752	0.239758	0.201183	0.993446	0.850722
LOC101928266	-1.25124	-0.578623	-1.61466	0.521515	-1.38341	-1.98905	-1.04913	-2.34655	0.890359	-1.89773	0.0485789	0.295866	0.0203028	0.374749	0.0597207	0.24182	0.567242	0.171647	0.689988	0.308049
STX8	-1.13642	-1.11676	-1.20125	-0.189157	-1.45344	-3.42551	-3.50244	-3.50617	-0.533546	-3.49531	0.000798583	0.000613328	0.000605472	0.594473	0.000628636	0.0319831	0.0251584	0.032031	0.829748	0.035286
CFAP52	-0.0845986	-0.101376	-0.260259	-0.437909	0.0573746	-0.332184	-0.407132	-0.981385	-1.31792	0.208317	0.74023	0.684512	0.328039	0.189611	0.835274	0.884644	0.853024	0.632459	0.510618	0.932668
USP43	-0.186467	-0.217004	0.00271562	0.5663	-0.0444253	-0.656912	-0.78169	0.00961698	1.85289	-0.144045	0.51228	0.435672	0.99234	0.0659316	0.885665	0.747473	0.689658	0.996984	0.316439	0.955198
DHRS7C	-0.0376753	-0.400394	-0.0628425	1.8679	0.547626	-0.0473836	-0.495732	-0.0781505	2.49017	0.67534	0.962273	0.620835	0.937816	0.0138979	0.500536	0.985874	0.815737	0.978188	0.148083	0.763156
GLP2R	0.22815	-0.640739	-0.355905	1.51213	-0.384573	0.40828	-1.06566	-0.585979	2.6897	-0.575735	0.68367	0.288349	0.558801	0.00799127	0.565688	0.853802	0.560871	0.796015	0.114054	0.804109
RCVRN	-1.02337	-1.36912	-1.08127	-0.198905	-0.796521	-2.12512	-2.78637	-2.17976	-0.38275	-1.50065	0.0352731	0.00604426	0.0308904	0.702466	0.135623	0.205505	0.0798821	0.207586	0.886716	0.439668
GAS7	-0.271472	-0.531195	-0.387885	0.729407	-0.312193	-1.17902	-2.29646	-1.63151	3.03528	-1.21032	0.240321	0.0230834	0.104955	0.00284974	0.228126	0.5223	0.153823	0.374161	0.0689576	0.550971
MYHAS	0.265469	0.201407	-0.0728175	1.14223	1.46504	0.674403	0.519043	-0.175284	2.77438	3.86458	0.50113	0.604522	0.861101	0.00625966	0.000167383	0.739774	0.806155	0.949278	0.101379	0.0185661
MYH2	-0.556962	-1.30737	-0.891108	0.818437	-0.660865	-0.896664	-1.94824	-1.32316	1.32764	-0.936691	0.371386	0.0533191	0.187867	0.186384	0.350476	0.646457	0.238476	0.489212	0.506134	0.662832
MYH3	0.35956	-0.0570692	0.38537	1.8831	0.11149	0.620601	-0.0965862	0.657749	3.30993	0.170921	0.535837	0.923189	0.511743	0.00117769	0.864525	0.763067	0.968456	0.765514	0.0446481	0.945712
TMEM220	-0.107027	-0.223206	0.109198	0.693957	-0.155238	-0.212546	-0.448741	0.217727	1.29392	-0.275629	0.83198	0.654289	0.827948	0.197753	0.783226	0.929664	0.836401	0.9344	0.520881	0.911474
TMEM220-AS1	0.101571	0.18029	0.0754454	-0.416318	0.330273	0.526463	0.961636	0.384328	-1.63335	1.61096	0.599372	0.337835	0.701299	0.104567	0.109364	0.802882	0.606106	0.874616	0.386587	0.401119
TMEM238L	-0.678877	-0.580408	0.0306381	0.223552	0.00187057	-1.51923	-1.35795	0.0739688	0.471455	0.00413436	0.130883	0.176591	0.941137	0.638025	0.996707	0.38963	0.439288	0.979278	0.851605	0.998984
SHISA6	-0.708024	-0.361163	-1.07416	0.835623	-0.15795	-1.07042	-0.587248	-1.49721	1.30224	-0.231467	0.286211	0.557951	0.136513	0.194899	0.817279	0.568766	0.776588	0.422566	0.516486	0.92441
DNAH9	-0.792451	-0.560052	-1.13382	0.333324	-0.563206	-2.8931	-2.1786	-3.79787	1.18721	-1.88153	0.00440394	0.030978	0.000214084	0.237089	0.0619057	0.0721473	0.180321	0.0192811	0.563513	0.313016
ZNF18	0.304632	0.167097	0.0995281	-0.00555202	0.487638	2.40337	1.32948	0.757024	-0.0353077	3.61659	0.0175095	0.18578	0.450265	0.971883	0.000411376	0.144256	0.451055	0.723331	0.991199	0.0295535
MAP2K4	0.199894	0.334404	0.134012	0.189324	-0.0490006	1.37103	2.37054	0.899074	1.09532	-0.297627	0.172486	0.0190786	0.370105	0.275194	0.766414	0.445689	0.13994	0.665042	0.601219	0.905035
LINC00670	0.518502	0.440139	0.672577	1.31212	-0.130626	1.44827	1.24348	1.87788	3.47806	-0.308181	0.149702	0.2157	0.0624075	0.000667145	0.758387	0.415382	0.487164	0.290161	0.032259	0.901565
MYOCD	-0.469588	-0.821234	-0.61532	-0.0608564	-0.662046	-1.88047	-3.22805	-2.35855	-0.210502	-2.26613	0.0620512	0.00154161	0.019682	0.833572	0.024925	0.27235	0.0408956	0.168558	0.941275	0.211387
ARHGAP44	0.0739579	-0.240971	-0.243319	0.74063	-0.182484	0.338542	-1.09215	-1.05661	3.14393	-0.73244	0.735445	0.27658	0.29245	0.00202253	0.465083	0.881894	0.550388	0.599877	0.0581346	0.744158
MIR1269B	-1.26452	-0.996252	-0.200881	0.533577	-0.154361	-1.81581	-1.54505	-0.329547	0.821495	-0.234424	0.0714665	0.124516	0.742218	0.412714	0.814987	0.290801	0.366178	0.895997	0.717803	0.923702
ELAC2	0.141754	0.136625	0.0905268	-0.161167	0.245904	1.48367	1.46337	0.925376	-1.33496	2.36959	0.140069	0.145532	0.356309	0.183984	0.019126	0.402381	0.39619	0.653836	0.503394	0.18676
LINC02093	-0.326836	-0.241663	0.494723	0.925711	-0.231375	-0.550834	-0.421684	0.897295	1.53732	-0.354823	0.582596	0.673881	0.37105	0.126396	0.723238	0.79277	0.846731	0.665606	0.422778	0.886134
MIR548H3	-0.240536	-0.558098	-0.445216	-0.104314	-0.358984	-0.715338	-1.64234	-1.26803	-0.259213	-0.938562	0.475551	0.102689	0.20682	0.795839	0.349518	0.722868	0.331169	0.511044	0.925219	0.662121
HS3ST3A1	-0.163006	-0.476423	-0.0105106	-0.469108	0.0134314	-0.614465	-1.77696	-0.0395778	-1.3456	0.0469206	0.539872	0.0776732	0.968484	0.180534	0.962641	0.766322	0.286156	0.989507	0.498981	0.985924
COX10-AS1	0.0301998	0.230809	0.092252	0.0530447	0.136352	0.18082	1.43863	0.548011	0.265468	0.756147	0.856761	0.152412	0.584528	0.791026	0.450789	0.940838	0.405706	0.80943	0.923122	0.73492
HS3ST3B1	0.0147794	0.143237	0.0747502	-0.0745156	0.192256	0.119342	1.1993	0.597561	-0.494047	1.4492	0.905169	0.232368	0.551065	0.622021	0.149441	0.963458	0.504496	0.790791	0.843943	0.459198
MGC12916	-1.13411	-1.44854	-0.469305	-0.0447102	-0.801157	-1.51667	-1.90365	-0.674708	-0.0575491	-1.00303	0.131529	0.0589388	0.500937	0.954187	0.317518	0.390234	0.249814	0.757455	0.985417	0.63449
PMP22	0.185466	0.277127	0.246427	0.0509447	0.34149	1.62041	2.49982	2.13143	0.366552	2.78001	0.107318	0.0135404	0.0347407	0.714488	0.00615768	0.353684	0.118369	0.219921	0.891564	0.106851
TEKT3	0.0528635	-0.105083	0.12489	0.520194	-0.178846	0.18361	-0.367335	0.429586	1.62651	-0.543291	0.854576	0.713905	0.668135	0.106013	0.587764	0.940625	0.869448	0.857485	0.389273	0.816475
CDRT4	0.123627	0.236886	0.307914	0.435806	-0.141318	0.507298	1.00275	1.26759	1.56827	-0.506329	0.612717	0.317651	0.206977	0.119	0.613395	0.811054	0.586362	0.511363	0.41085	0.830414
TVP23C	0.719739	0.788237	0.655129	-0.0574646	0.733107	2.32875	2.6043	2.08738	-0.142672	2.21699	0.0212549	0.0101654	0.0386048	0.886748	0.0281815	0.159396	0.103464	0.23104	0.960199	0.2216
CDRT1	0.48996	0.44763	0.419418	-0.0368473	0.439624	3.79788	3.52366	3.18551	-0.225253	3.13093	0.000214076	0.000569838	0.0017697	0.8221	0.00210823	0.0165786	0.0244105	0.0549143	0.936478	0.0631886
TRIM16	0.831606	0.661742	1.05847	0.119397	0.617149	2.22001	1.77198	2.83557	0.249393	1.50845	0.0279714	0.0784996	0.00522916	0.80341	0.133617	0.183263	0.287929	0.0929396	0.928536	0.437204
ZNF286A	0.412379	0.343157	0.413066	-0.812395	0.249921	3.08112	2.59947	3.04671	-4.12787	1.6863	0.00246859	0.010303	0.00274995	6.15412e-05	0.0938893	0.0541301	0.103784	0.0684263	0.00821952	0.375383
MEIS3P1	0.331552	0.426485	0.592505	0.856191	-1.49125	0.446635	0.590988	0.807883	1.05934	-1.43306	0.655805	0.555449	0.420482	0.291207	0.153994	0.838804	0.774976	0.702231	0.617621	0.465104
ADORA2B	0.376014	0.282862	0.249154	-0.465501	0.373224	2.4601	1.87145	1.58571	-2.22651	2.25559	0.0150657	0.0632993	0.114985	0.0275235	0.0255943	0.133666	0.258376	0.390756	0.206069	0.213541
ZSWIM7	-0.485697	-0.125357	0.367202	0.706066	-0.291744	-0.908307	-0.251935	0.749904	1.29348	-0.502419	0.365224	0.801449	0.454528	0.197903	0.616135	0.641531	0.912939	0.726508	0.520881	0.831618
TTC19	-0.553515	-0.062728	0.126953	-0.116159	-0.168944	-1.85874	-0.22982	0.455143	-0.335118	-0.537445	0.0650922	0.818556	0.649688	0.738021	0.591785	0.277937	0.920906	0.847002	0.902808	0.818791
NCOR1	0.180647	0.0469769	0.048159	-0.0460902	-0.189153	1.31543	0.345027	0.340643	-0.272427	-1.19701	0.190443	0.730574	0.733866	0.785682	0.233258	0.466827	0.876053	0.892933	0.921306	0.555122
PIGL	0.516478	0.399372	0.347537	0.371706	-0.306612	1.97055	1.53715	1.28668	1.18781	-0.958534	0.0506816	0.126439	0.200256	0.236851	0.33939	0.247091	0.368673	0.504962	0.563424	0.654703
MIR1288	-0.0655485	-0.0447233	0.222599	-0.0361042	-0.139363	-0.343437	-0.240072	1.18148	-0.156192	-0.653801	0.731767	0.810614	0.239349	0.876099	0.514277	0.879757	0.917089	0.544358	0.95689	0.77134
CENPV	0.0100456	-0.0298209	-0.27746	0.526684	-0.275128	0.0475131	-0.143716	-1.24838	2.25005	-1.12983	0.96217	0.885924	0.213907	0.0259521	0.260415	0.985824	0.951705	0.518945	0.20065	0.581942
UBB	0.319863	0.152587	0.230116	0.407338	0.00725217	1.67244	0.801441	1.1763	1.83306	0.0334091	0.0965948	0.424189	0.241405	0.0688454	0.973394	0.335926	0.679195	0.546544	0.322449	0.991038
TRPV2	0.0680005	0.12211	0.0983019	0.00710446	-0.187455	0.594622	1.0995	0.848485	0.0514272	-1.43809	0.553024	0.273375	0.397567	0.959056	0.152566	0.774502	0.546953	0.685303	0.987156	0.464219
SNHG29	0.646603	0.48915	0.550118	0.13453	0.156438	4.3942	3.34143	3.65541	0.732491	0.931674	2.13538e-05	0.00106038	0.000358367	0.465052	0.353055	0.00492818	0.0331828	0.0257453	0.753086	0.664319
SNORD65	-0.230208	-0.528919	-0.0605903	-0.372428	-0.33084	-0.532198	-1.21149	-0.140539	-0.682775	-0.67382	0.595404	0.227679	0.888429	0.495839	0.501499	0.800545	0.500218	0.960495	0.768986	0.763435
LRRC75A	0.0442224	0.105355	-0.00744159	0.154363	-0.269402	0.194663	0.476803	-0.0320189	0.574877	-1.02855	0.84593	0.634221	0.974501	0.566266	0.305404	0.936467	0.822709	0.99087	0.815141	0.62237
ZNF287	0.159923	0.16054	0.215476	0.785	-0.0445069	0.481009	0.492693	0.640424	2.17689	-0.118899	0.631236	0.622975	0.522908	0.031108	0.90552	0.823288	0.817019	0.772964	0.220977	0.96221
ZNF624	0.0452023	0.0110636	-0.0452714	-0.591741	0.233944	0.255958	0.0637972	-0.249504	-2.45402	1.23977	0.798346	0.94922	0.803325	0.0153122	0.217063	0.914146	0.979303	0.923811	0.154852	0.539241
TBC1D27P	-1.04548	-0.877761	-1.58636	-0.06822	-1.70229	-3.07692	-2.75267	-4.09309	-0.189598	-3.70969	0.00250142	0.00666767	7.04234e-05	0.849889	0.000294993	0.0543337	0.0839163	0.0109263	0.946764	0.0255665
LOC284191	0.125483	-0.455773	-0.123025	0.296623	-0.727244	0.31909	-1.1121	-0.29824	0.641406	-1.45151	0.750118	0.267935	0.765947	0.522272	0.148801	0.889687	0.54215	0.906648	0.788511	0.458189
LINC02090	-0.241437	-0.143115	-0.13958	-0.414697	-0.363374	-1.4531	-0.891663	-0.834605	-1.96487	-1.93127	0.148358	0.374052	0.405314	0.0513416	0.0554018	0.413735	0.637684	0.69147	0.280037	0.297832
MPRIP	0.029052	-0.0731321	-0.000235742	0.604708	0.195968	0.196738	-0.501292	-0.00156523	3.74339	1.23866	0.844308	0.616927	0.998753	0.000261139	0.217474	0.936293	0.81371	0.999312	0.0195992	0.539826
PLD6	0.514716	0.348896	0.511508	-0.311393	0.190978	2.26822	1.54499	2.2249	-1.00892	0.747298	0.0247937	0.124531	0.0276338	0.314696	0.456094	0.172222	0.366178	0.197363	0.639049	0.737638
FLCN	-0.144886	-0.0672148	-0.204714	-0.108988	-0.273175	-0.913947	-0.437152	-1.25858	-0.569327	-1.52748	0.362263	0.662652	0.210205	0.570016	0.128822	0.639188	0.841348	0.514759	0.816963	0.431229
COPS3	0.0553667	-0.0623302	0.0760501	-0.333069	-0.119411	0.422009	-0.480179	0.571324	-1.9751	-0.809049	0.673644	0.631824	0.568665	0.0501572	0.419813	0.847884	0.821473	0.801287	0.277585	0.714972
NT5M	0.118088	0.107186	0.157027	0.439581	0.0320022	0.577293	0.534226	0.758246	1.89343	0.141303	0.564637	0.594004	0.449535	0.060294	0.887827	0.780524	0.799814	0.722488	0.303651	0.955395
MED9	0.431788	0.195418	0.637905	0.144509	-0.0265228	1.31065	0.592231	1.94336	0.355622	-0.0696238	0.19205	0.554619	0.0539105	0.722641	0.944589	0.468571	0.774486	0.270475	0.895285	0.978398
RASD1	0.347329	0.375106	0.439674	0.618547	0.418053	1.88975	2.08399	2.3804	2.98578	2.11663	0.0607893	0.0389168	0.0185948	0.00332181	0.036	0.268956	0.202046	0.162786	0.0752804	0.245355
PEMT	0.0131925	-0.144677	-0.0913272	-0.351014	-0.214831	0.11038	-1.21909	-0.741075	-2.2927	-1.5819	0.91226	0.224792	0.459847	0.0233052	0.115854	0.966219	0.497225	0.730651	0.190222	0.410716
SMCR2	-0.232656	-0.545415	-0.665301	0.902375	-1.46704	-0.382738	-0.887096	-1.00464	1.45335	-1.76769	0.702475	0.376498	0.316744	0.148288	0.0792174	0.86282	0.639668	0.623457	0.456155	0.346996
RAI1	0.251298	0.180806	0.146522	0.290801	-0.0131563	1.86484	1.36069	1.05835	1.84263	-0.0865506	0.0642268	0.175725	0.291659	0.0674263	0.931148	0.276544	0.437868	0.599098	0.319231	0.972924
RAI1-AS1	-0.767392	-0.182606	-0.964362	1.50619	-0.238437	-1.2561	-0.331743	-1.49356	2.79145	-0.377359	0.211101	0.740563	0.137465	0.00595512	0.706459	0.490945	0.881504	0.423852	0.0983447	0.877867
SMCR5	-2.07563	-0.82233	-1.07314	0.300035	-1.18636	-2.94035	-1.48552	-1.7583	0.513041	-1.70813	0.00381722	0.139579	0.0808073	0.608704	0.0897537	0.0675718	0.388289	0.329857	0.837353	0.368331
SREBF1	0.30768	0.445342	0.349067	0.267426	-0.0722557	2.93373	4.3955	3.28742	2.14108	-0.597629	0.00389485	2.12414e-05	0.0012688	0.0339406	0.551021	0.0682912	0.00400183	0.0474248	0.231546	0.795334
TOM1L2	0.258631	0.1387	0.214897	-0.0653882	0.134236	2.43688	1.32035	1.97634	-0.491166	1.13295	0.0160267	0.1888	0.0500149	0.624053	0.259108	0.137227	0.454632	0.260486	0.844618	0.580501
DRC3	-0.490395	-0.651737	-0.219266	0.466494	-1.09118	-1.72905	-2.31669	-0.783247	1.56203	-3.0199	0.0859301	0.0219225	0.434761	0.120462	0.00298929	0.318851	0.150493	0.711766	0.413946	0.0752657
ATPAF2	0.14155	0.0190943	0.130535	0.121866	0.0144915	0.583153	0.0794043	0.528091	0.417477	0.053526	0.560697	0.936821	0.598244	0.676948	0.957387	0.778703	0.974397	0.818237	0.872949	0.98305
GID4	-0.0233071	0.0189504	-0.0126229	0.0241129	-0.147427	-0.0591614	0.0494424	-0.0316705	0.0509308	-0.331466	0.952905	0.960635	0.974778	0.959451	0.740772	0.981845	0.985126	0.990988	0.987201	0.894465
DRG2	0.0437771	0.147479	0.258302	0.16516	-0.132154	0.220129	0.765359	1.30737	0.703226	-0.588302	0.82608	0.445303	0.193157	0.483043	0.557246	0.927403	0.69691	0.495606	0.762386	0.799538
MYO15A	-0.337872	-0.408908	-0.174144	0.353706	-0.420523	-2.28389	-2.81195	-1.17882	2.19236	-2.51909	0.0238314	0.00560701	0.240403	0.0299492	0.0128513	0.168971	0.0771977	0.545278	0.216283	0.152392
ALKBH5	0.0138112	-0.0265272	-0.0676315	-0.168673	-2.67144e-05	0.135366	-0.265397	-0.644111	-1.32902	-0.000236732	0.892511	0.791081	0.520522	0.185929	0.999811	0.957526	0.907808	0.771996	0.505642	0.999811
LLGL1	-0.00848308	0.0121594	-0.0805445	-0.0879501	-0.374071	-0.0503194	0.0738382	-0.465996	-0.427362	-1.91066	0.959937	0.941241	0.641918	0.66975	0.0580236	0.984835	0.976201	0.841889	0.87002	0.303912
FLII	-0.0449663	-0.0221153	-0.147663	-0.0794314	-0.0758537	-0.397385	-0.200937	-1.26584	-0.578552	-0.605276	0.691668	0.84103	0.207602	0.56379	0.545942	0.857264	0.931266	0.512222	0.813194	0.792157
MIEF2	0.398724	0.305626	0.283281	-0.157003	0.304515	2.56193	1.98583	1.77485	-0.783305	1.79008	0.0114305	0.0489393	0.0780221	0.434726	0.0755294	0.116662	0.227009	0.324077	0.733335	0.341622
TOP3A	-0.92253	-2.18376	-1.095	1.00302	0.0600806	-1.89015	-3.6962	-2.10646	2.25465	0.127352	0.0607352	0.000309672	0.0368885	0.0256549	0.898839	0.26891	0.0182085	0.226638	0.199884	0.95926
SHMT1	0.181703	0.15652	-0.0517511	-0.077753	0.0903953	0.949954	0.832971	-0.259588	-0.327835	0.427638	0.343717	0.406232	0.79555	0.74351	0.66955	0.622297	0.664034	0.920924	0.90494	0.860275
EVPLL	0.398931	0.29572	-0.627648	-0.467365	0.0149544	0.647867	0.485756	-0.898349	-0.572994	0.0211985	0.518096	0.627874	0.37049	0.567537	0.983117	0.751777	0.819832	0.665186	0.815837	0.995213
ZNF286B	0.582928	0.490574	0.495352	-0.502858	0.516411	2.482	2.10947	2.06965	-1.51323	2.02877	0.0142068	0.0366237	0.0402611	0.1324	0.0443132	0.130067	0.194865	0.234982	0.433577	0.270464
TVP23B	0.0341328	0.0819139	-0.142504	-0.872249	-0.295886	0.192169	0.4736	-0.774665	-3.38287	-1.44087	0.847879	0.636498	0.4398	0.000922664	0.151779	0.937104	0.823628	0.715673	0.0390714	0.46319
PRPSAP2	0.215413	0.156106	0.14024	0.144469	-0.0685947	1.58292	1.16559	1.0062	0.889445	-0.445531	0.115621	0.245695	0.315999	0.375238	0.656601	0.365862	0.519005	0.62244	0.690317	0.851919
SLC5A10	-0.913852	-0.972402	-1.12011	0.62377	-0.961877	-2.85883	-3.12466	-3.28293	2.02244	-2.58663	0.00487977	0.0021507	0.00128773	0.0449704	0.0106769	0.0765465	0.047272	0.0474515	0.265028	0.13938
FAM83G	0.367575	0.306421	0.306133	0.463052	0.247325	2.26262	1.91268	1.84746	2.47119	1.38534	0.025146	0.0577618	0.0667197	0.0146252	0.168079	0.173642	0.247208	0.30067	0.152127	0.481732
SNORD3B-2	0.342331	0.308274	0.332921	-0.907266	-0.0590447	3.01001	2.7609	2.87939	-5.3285	-0.451338	0.00308238	0.0065102	0.00458891	3.70875e-07	0.652421	0.0604154	0.0831819	0.0867497	0.000201396	0.849362
SNORD3D	0.439146	0.309812	0.464698	-0.961102	-0.13268	2.81455	2.00071	2.94488	-3.99352	-0.72774	0.00556416	0.0472918	0.00376493	0.000103139	0.467947	0.0816623	0.223369	0.0800711	0.0115409	0.746475
EPN2	-0.0949206	-0.154393	-0.165524	-0.249472	-0.271529	-0.649951	-1.07516	-1.10319	-1.37371	-1.64208	0.516753	0.284088	0.271772	0.171654	0.102742	0.750831	0.557157	0.579027	0.487875	0.389912
MIR1180	-0.22121	-0.442301	-1.18307	0.539221	-0.160239	-0.400581	-0.800869	-1.78553	0.906256	-0.263839	0.689318	0.424519	0.076268	0.366305	0.792279	0.85651	0.679546	0.320395	0.682707	0.915461
B9D1	0.0792312	0.0566982	0.0546713	-0.43178	-0.0134502	0.540993	0.394885	0.36609	-2.2346	-0.0829103	0.589343	0.693508	0.714832	0.026974	0.934037	0.796782	0.8579	0.882569	0.204524	0.974301
MAPK7	-0.841536	-1.28127	-0.895465	0.38393	-0.48316	-2.01707	-2.96991	-2.06666	0.915052	-1.08452	0.0455354	0.00348772	0.0405459	0.361685	0.279936	0.23438	0.0613295	0.235561	0.679159	0.600191
MFAP4	0.568674	0.648651	0.639065	0.234523	0.160226	3.20007	3.73176	3.57017	1.08569	0.797591	0.00168831	0.000272388	0.000484461	0.279418	0.426413	0.0456854	0.0171058	0.0295536	0.606378	0.720233
RNF112	-0.726673	-0.29934	-0.274148	0.379454	-0.453644	-2.60545	-1.16721	-1.02024	1.31426	-1.49776	0.010133	0.245042	0.309314	0.190835	0.13637	0.111096	0.518224	0.616761	0.512159	0.440945
SLC47A1	-0.860462	-0.601407	-1.31132	0.00310487	-0.57183	-2.98609	-2.2357	-4.08919	0.0100306	-1.8305	0.00331861	0.0269005	7.14932e-05	0.992011	0.0692297	0.063297	0.167402	0.0109998	0.99725	0.328077
ALDH3A2	0.307786	0.258558	0.331637	-0.224719	0.364578	2.54079	2.16966	2.69989	-1.43808	2.78516	0.0121131	0.0316627	0.00776212	0.152567	0.00606571	0.121095	0.181888	0.108983	0.462882	0.105952
SLC47A2	-0.621148	-0.767326	-0.535001	0.83994	-0.230828	-1.79229	-2.24041	-1.52864	2.47189	-0.629418	0.0751726	0.0265858	0.128534	0.014598	0.530067	0.297789	0.166166	0.410527	0.152015	0.782166
ALDH3A1	-0.281338	0.0179918	-0.343241	0.925426	-0.356749	-0.826513	0.0559338	-0.983679	2.67655	-0.929434	0.409872	0.955472	0.326913	0.00829601	0.35421	0.676684	0.982189	0.631425	0.115545	0.665093
ULK2	0.119671	0.116547	-0.0745446	0.130471	0.122455	0.484781	0.48195	-0.290701	0.43994	0.45139	0.628564	0.630568	0.771696	0.660636	0.652384	0.821547	0.82099	0.909071	0.865403	0.849362
AKAP10	0.376483	0.358411	0.319373	-0.292632	0.0953775	2.57258	2.49336	2.13991	-1.51612	0.580175	0.0110998	0.0137786	0.0340369	0.131668	0.562698	0.115566	0.11921	0.217673	0.432477	0.803112
SPECC1	-0.218857	-0.139732	-0.186099	-0.0117792	0.0159918	-2.08569	-1.38035	-1.74615	-0.0954205	0.142045	0.0387603	0.169606	0.0829047	0.924113	0.887242	0.215227	0.429375	0.333916	0.974965	0.955395
LOC339260	-0.952443	-1.12993	-1.51032	0.0513611	-1.47281	-2.76407	-3.30673	-3.86275	0.141271	-3.30638	0.00645047	0.00119024	0.000168524	0.887852	0.00119162	0.0887445	0.0354769	0.0168187	0.960476	0.0477244
USP22	0.0927781	0.150523	0.0602732	-0.190993	0.10839	0.948416	1.5864	0.603651	-1.54574	1.0073	0.344497	0.114828	0.54702	0.124349	0.315471	0.622902	0.351938	0.788301	0.42018	0.632037
LINC01563	0.0147469	-0.0419308	0.411634	0.0385894	-0.357926	0.0386056	-0.111706	1.10433	0.0841878	-0.798415	0.969258	0.911211	0.271279	0.933023	0.425936	0.988642	0.96281	0.578665	0.979382	0.719818
DHRS7B	0.145397	0.121105	0.044636	0.0591506	0.324656	0.902568	0.766112	0.270048	0.303454	1.89072	0.368253	0.444856	0.787507	0.761979	0.0606578	0.644074	0.69658	0.917396	0.912763	0.309885
TMEM11	-0.0603477	-0.0666798	-0.106219	-0.203993	0.0248021	-0.550038	-0.623121	-0.946422	-1.50133	0.207262	0.583141	0.534184	0.345509	0.135445	0.836096	0.792939	0.760599	0.64562	0.438123	0.932846
NATD1	0.582654	0.468286	0.534429	0.200566	0.24471	2.45742	1.99229	2.21503	0.68534	0.917595	0.0151742	0.048218	0.0283191	0.494224	0.360356	0.134049	0.225562	0.19964	0.767899	0.668732
MAP2K3	0.35802	0.366037	0.295127	0.347557	0.125561	4.04922	4.23556	3.26257	3.2956	1.25388	8.33841e-05	4.0335e-05	0.00137699	0.00123495	0.211906	0.00950321	0.00570484	0.0483407	0.0456018	0.533083
KCNJ12	-0.458946	-0.451464	-0.303352	0.344568	-0.351297	-1.30507	-1.3203	-0.857387	0.906846	-0.902315	0.193937	0.188817	0.392647	0.365994	0.368387	0.471016	0.454632	0.681003	0.682422	0.674424
LINC02693	0.09007	0.1353	0.289425	-0.447689	0.12021	0.574391	0.88517	1.85725	-2.15636	0.704439	0.566594	0.377532	0.0653061	0.032706	0.48229	0.781724	0.64045	0.297228	0.227414	0.755232
UBBP4	-1.71761	-0.357677	-1.27501	0.597314	-1.73507	-1.69129	-0.429752	-1.2823	0.671395	-1.52048	0.0929306	0.668015	0.201786	0.503038	0.130571	0.330721	0.844243	0.505918	0.775258	0.433274
FAM27E5	0.251428	0.980952	1.83668	3.19068	-0.364367	0.198151	0.835827	1.62039	2.84744	-0.259146	0.843204	0.404628	0.107324	0.00504812	0.79589	0.935807	0.662688	0.378049	0.0904888	0.916346
MTRNR2L1	0.0253113	-0.541632	0.295003	0.709756	-0.170207	0.142676	-2.94103	1.68312	3.70997	-0.850759	0.886745	0.00380939	0.0945046	0.000294695	0.396307	0.955299	0.0647631	0.354709	0.0211993	0.698522
MIR4522	0.904805	0.720902	0.444982	-0.0621919	0.430728	2.35102	1.87898	1.09634	-0.120192	0.993106	0.0200693	0.062256	0.274748	0.904498	0.322314	0.155232	0.256627	0.582196	0.967484	0.638644
KSR1	0.204794	0.151375	0.189934	0.13171	0.0645454	1.53478	1.15338	1.40049	0.824777	0.435465	0.127017	0.250654	0.163504	0.410854	0.663873	0.383441	0.525113	0.458294	0.716231	0.856001
NOS2	-0.332662	0.0302994	-0.271425	0.955222	0.66166	-0.476746	0.046425	-0.382853	1.36247	0.978884	0.634261	0.963035	0.70239	0.175162	0.329269	0.825187	0.985726	0.875049	0.492465	0.644716
LYRM9	-0.198582	0.0378784	-0.127036	-0.242135	0.169403	-0.720477	0.144079	-0.455722	-0.70958	0.583735	0.472392	0.885638	0.649272	0.479105	0.560306	0.720927	0.951705	0.846836	0.760398	0.80156
NLK	0.10565	-0.0113051	0.000131533	-0.420579	-0.218633	0.83904	-0.0907673	0.00101572	-2.54017	-1.51414	0.402829	0.927803	0.999191	0.0121335	0.132169	0.671574	0.97021	0.999537	0.138627	0.435291
PYY2	-0.773431	-1.17764	-0.648236	-0.451444	-1.95927	-1.1003	-1.63306	-0.915088	-0.553796	-2.06386	0.273026	0.104627	0.361666	0.580572	0.0408149	0.555531	0.334994	0.658585	0.822207	0.259996
TMEM97	-0.0331958	0.0623377	-0.0418182	-0.216289	-0.0977816	-0.202027	0.391774	-0.250227	-1.0557	-0.536262	0.840179	0.695801	0.802766	0.292864	0.5926	0.933945	0.859661	0.92355	0.619169	0.819318
IFT20	-0.831603	-1.75834	-0.554925	-0.79024	0.0970462	-1.34139	-2.54118	-0.918563	-1.02919	0.16051	0.181893	0.0121	0.359851	0.305106	0.872703	0.457345	0.112098	0.6574	0.630579	0.94881
TNFAIP1	-0.383069	0.00427176	0.0182808	0.194672	-1.02676	-0.716617	0.00856785	0.0352443	0.326119	-1.5453	0.474764	0.993176	0.971933	0.744804	0.124454	0.722397	0.996943	0.990381	0.90494	0.425007
TMEM199	0.22545	0.369173	-0.256913	1.9443	-0.0190435	0.252886	0.426482	-0.270316	2.25469	-0.0192112	0.800715	0.670389	0.787302	0.0256524	0.984699	0.91528	0.84522	0.917396	0.199884	0.995559
SARM1	-0.192996	-0.27234	-0.181077	-0.655277	-0.0137482	-0.901995	-1.29427	-0.833983	-2.26819	-0.0595447	0.368556	0.19763	0.405663	0.0247961	0.9526	0.644129	0.46565	0.691507	0.196529	0.981411
SEBOX	-1.42422	-1.2379	-1.18083	0.954116	-0.45409	-2.05926	-1.90518	-1.74149	1.61411	-0.679959	0.0412601	0.0587384	0.0837201	0.108679	0.497615	0.222549	0.249504	0.335153	0.392986	0.761966
VTN	-0.029206	-0.464634	-0.51888	-0.208524	-0.28117	-0.0783185	-1.21641	-1.27286	-0.440173	-0.655477	0.937683	0.225807	0.205107	0.660468	0.5132	0.976665	0.497981	0.508882	0.865403	0.770716
SLC46A1	-0.668722	-0.247905	-0.55536	-1.15976	-0.280867	-1.74825	-0.702911	-1.43505	-2.09147	-0.690839	0.0825387	0.483239	0.153428	0.0382311	0.490772	0.312341	0.724898	0.445059	0.245945	0.759016
FOXN1	-0.153337	0.143139	-1.18651	1.39594	-0.0207998	-0.228901	0.225627	-1.50799	2.13833	-0.0286353	0.819269	0.82181	0.133734	0.0341668	0.977195	0.924469	0.922207	0.418286	0.23196	0.993117
UNC119	0.124933	0.119425	0.202628	0.147062	-0.195103	0.591076	0.576757	0.952041	0.581952	-0.801921	0.55539	0.564999	0.342662	0.561503	0.423912	0.775421	0.780982	0.643405	0.811954	0.718357
PIGS	0.204702	0.129125	0.16803	0.137141	0.0279958	1.07591	0.687798	0.866701	0.600626	0.131703	0.283756	0.492679	0.387539	0.549028	0.895402	0.566426	0.7321	0.677762	0.805037	0.957367
ALDOC	0.510823	0.61201	0.631154	0.983045	0.405192	1.20769	1.48251	1.48597	2.12527	0.873636	0.229133	0.140377	0.13946	0.0352602	0.383762	0.510859	0.389449	0.426088	0.235978	0.687271
SPAG5	-0.971744	-1.29434	-1.35132	-0.109463	-1.40369	-2.16883	-2.84995	-2.75295	-0.22556	-2.51289	0.031727	0.00501057	0.00666223	0.821862	0.0130695	0.195193	0.0728059	0.10236	0.936322	0.153814
SPAG5-AS1	-0.755263	-0.461846	-1.18171	-2.27496	-1.17338	-1.40127	-0.920836	-2.01103	-2.55765	-1.78185	0.163272	0.358667	0.0461772	0.0115658	0.0768675	0.431874	0.624049	0.251199	0.13531	0.343712
RSKR	0.342812	0.119774	0.0880886	0.6511	0.432891	0.658722	0.230141	0.162606	1.11034	0.772057	0.51112	0.818307	0.871055	0.268692	0.441338	0.746855	0.920781	0.953533	0.594116	0.729851
KIAA0100	0.347382	0.426105	0.318302	-0.16942	0.0687027	1.6306	2.05048	1.46735	-0.615835	0.28584	0.105147	0.0421203	0.144448	0.53897	0.775409	0.350382	0.209953	0.432736	0.798172	0.908977
SDF2	0.295083	0.173183	0.213313	-1.14933	-0.0378154	1.28163	0.758255	0.90368	-3.11687	-0.143736	0.20202	0.44953	0.367665	0.00220467	0.885908	0.479797	0.700519	0.662716	0.0605478	0.955349
SUPT6H	-1.08611	-0.994226	-1.06241	0.467294	-0.753936	-2.43676	-2.35043	-2.32904	1.08697	-1.56815	0.016032	0.0201001	0.0212389	0.278856	0.119028	0.137227	0.14334	0.175138	0.60585	0.416001
PROCA1	0.249894	0.138945	0.190782	-0.137516	0.0719561	1.54146	0.866107	1.15412	-0.670088	0.398689	0.125386	0.387863	0.250353	0.503868	0.69071	0.380666	0.649123	0.556564	0.776149	0.869418
RAB34	0.221452	0.158364	0.213859	-0.186899	0.301357	1.18331	0.858035	1.12486	-0.784555	1.49313	0.238624	0.39229	0.26251	0.433995	0.137577	0.520586	0.652392	0.569163	0.733039	0.442664
RPL23A	0.243121	0.293532	0.401579	-0.732446	-0.00451044	1.44158	1.78219	2.38052	-3.03261	-0.0237876	0.15158	0.0768128	0.0185887	0.00287356	0.981055	0.417574	0.284835	0.162786	0.0693769	0.994531
NEK8	-0.210294	0.164716	0.0318032	-0.255116	-0.436372	-0.840771	0.699861	0.128202	-0.816841	-1.50842	0.401861	0.485136	0.898167	0.41536	0.133624	0.67109	0.726504	0.964456	0.719313	0.437204
TLCD1	-0.3755	-0.173161	-0.205099	-0.205316	-0.507461	-0.91143	-0.4421	-0.5006	-0.41419	-1.07082	0.363583	0.659076	0.617412	0.679347	0.286031	0.63996	0.839671	0.828649	0.874123	0.60531
TRAF4	0.202027	0.220868	0.356476	-0.0512147	0.00129564	1.32071	1.47596	2.33072	-0.270291	0.00756472	0.188681	0.142125	0.0211477	0.787321	0.993975	0.46446	0.391826	0.174698	0.921712	0.998355
FAM222B	0.485153	0.307901	0.141825	0.0454491	0.0140984	2.91418	1.85616	0.813167	0.21813	0.0737169	0.00413267	0.0654615	0.417457	0.827635	0.941337	0.0698976	0.26285	0.700252	0.938545	0.977588
ERAL1	0.294232	0.201807	0.241485	-1.01591	-0.0241725	1.28012	0.88813	1.02967	-2.87003	-0.092384	0.202548	0.375943	0.304878	0.00471937	0.926521	0.480478	0.639256	0.613311	0.088371	0.970847
FLOT2	0.154405	-0.123411	-0.0602965	-0.539489	-0.139397	0.609569	-0.484122	-0.228615	-1.55512	-0.481057	0.543102	0.62903	0.819491	0.122099	0.631201	0.768803	0.820297	0.930967	0.416355	0.837838
DHRS13	-0.427829	-0.411092	-0.331985	-0.566831	-0.110937	-1.87007	-1.85122	-1.43874	-1.92714	-0.45558	0.0634912	0.0661735	0.152382	0.0559189	0.649374	0.275078	0.26405	0.443408	0.293054	0.847846
PHF12	-0.0274968	-0.187182	-0.0344787	-0.38706	-0.403873	-0.133005	-0.911341	-0.164148	-1.44148	-1.66798	0.894374	0.363629	0.869843	0.151606	0.0974795	0.958265	0.628976	0.952771	0.461213	0.381498
PIPOX	-0.0402876	-0.425137	-0.248511	-0.242487	-0.0149127	-0.106503	-1.10472	-0.626168	-0.512137	-0.0359603	0.915331	0.271114	0.53219	0.609335	0.971363	0.967303	0.544736	0.779085	0.837626	0.990079
SEZ6	-0.444041	-0.728168	-0.477604	0.447967	-0.218574	-1.28941	-2.09731	-1.35415	1.21828	-0.587765	0.199311	0.0377026	0.177795	0.225098	0.557605	0.476792	0.19832	0.476516	0.550753	0.799679
MYO18A	-0.131498	-0.0400325	-0.0709494	0.0852361	0.0216441	-0.844113	-0.265482	-0.451109	0.469387	0.128692	0.399998	0.791015	0.652586	0.639499	0.89778	0.669618	0.907789	0.848708	0.852665	0.958597
NUFIP2	-0.0700652	-0.172381	-0.0344461	-0.119077	-0.0516732	-0.387959	-0.96638	-0.188265	-0.538883	-0.26016	0.698616	0.335465	0.850932	0.590795	0.79511	0.861234	0.604675	0.944272	0.827794	0.916305
ABHD15	0.279681	0.0276593	0.182041	-0.703484	0.216532	1.09053	0.107568	0.693702	-1.9121	0.768446	0.277289	0.914488	0.488979	0.0578375	0.443473	0.559947	0.964289	0.750331	0.296956	0.730992
TP53I13	-0.62145	-0.281174	-0.452415	-0.157472	-0.884436	-1.80379	-0.87719	-1.3118	-0.397565	-2.1397	0.0733423	0.381836	0.191663	0.691536	0.0340544	0.293965	0.644645	0.493838	0.880844	0.238601
GIT1	-0.155558	-0.197911	-0.253151	0.312156	-0.277134	-0.613341	-0.795286	-0.967892	1.09782	-0.964537	0.540613	0.427748	0.334711	0.274105	0.336384	0.766674	0.682704	0.636968	0.600046	0.651422
ANKRD13B	-0.231191	-0.301526	-0.38884	-0.460215	-0.462354	-0.770929	-1.02116	-1.2411	-1.18007	-1.32744	0.442004	0.308879	0.216573	0.239908	0.186451	0.700108	0.577286	0.522418	0.566557	0.503134
CORO6	0.142732	0.049303	-0.135594	0.0428017	-0.181902	0.608465	0.212733	-0.550406	0.150797	-0.673791	0.543832	0.831834	0.582888	0.880345	0.501518	0.769199	0.925971	0.808631	0.95834	0.763435
SSH2	0.582506	0.860415	0.931092	0.559284	0.668124	2.06303	3.15459	3.34554	1.70313	2.21954	0.040895	0.00195466	0.00104592	0.0906883	0.0280042	0.221295	0.0458323	0.0431045	0.363442	0.220778
EFCAB5	-0.232484	-0.0347883	-0.0235245	-0.255905	0.100862	-0.712981	-0.111635	-0.0723885	-0.631064	0.292657	0.477004	0.911267	0.942393	0.528993	0.770203	0.723794	0.96281	0.979622	0.792695	0.906708
SLC6A4	-0.0211302	0.373427	-0.0944412	0.845069	0.0703468	-0.0442589	0.828903	-0.192731	1.68282	0.13499	0.964759	0.408523	0.847439	0.0945642	0.892807	0.986573	0.666337	0.942944	0.369746	0.956643
BLMH	-0.264566	-0.175573	-0.366072	-0.653014	-0.525361	-1.29663	-0.890232	-1.73489	-2.37914	-2.20951	0.196821	0.374817	0.084886	0.0186561	0.0287085	0.474709	0.638227	0.336849	0.169846	0.223444
CPD	0.216052	0.0470475	0.0482163	-0.553917	-0.261248	1.13594	0.248547	0.244968	-2.1135	-1.17263	0.257856	0.804063	0.806827	0.0362717	0.242868	0.53959	0.91426	0.925533	0.238981	0.565671
GOSR1	-0.049555	0.0569629	0.275663	-0.755888	-0.444431	-0.225443	0.268053	1.2771	-2.43659	-1.71623	0.821952	0.78904	0.20361	0.0160389	0.088257	0.925884	0.90665	0.507244	0.158356	0.365559
SMURF2P1-LRRC37BP1	0.338775	0.330804	0.202822	-0.223798	0.349231	1.65361	1.64328	0.961041	-0.836598	1.57382	0.100372	0.102493	0.338133	0.404196	0.117711	0.342863	0.330826	0.640105	0.710253	0.413962
SUZ12P1	0.224684	0.499511	0.471767	-0.134891	0.495693	1.03383	2.39574	2.1868	-0.489741	2.1661	0.302939	0.0178637	0.0303614	0.625058	0.0319389	0.585565	0.135171	0.205779	0.84502	0.233161
CRLF3	-0.0259228	-0.0364937	-0.267997	-0.693227	-0.315743	-0.108658	-0.156357	-1.07396	-2.08616	-1.14862	0.913624	0.875969	0.284627	0.038717	0.252607	0.966596	0.947482	0.59252	0.247432	0.574068
ATAD5	0.711916	0.272207	0.120669	-0.257447	0.053943	2.15274	0.809514	0.339717	-0.573462	0.139453	0.0329945	0.419547	0.734562	0.567221	0.889286	0.199013	0.675359	0.893485	0.815748	0.955597
TEFM	0.654084	0.464311	0.447046	-0.129827	0.23538	2.17233	1.54685	1.4403	-0.326064	0.691881	0.0314572	0.12408	0.151941	0.744847	0.490119	0.194571	0.365414	0.442683	0.90494	0.759016
ADAP2	-0.618236	-0.293687	0.343532	0.179709	-0.289358	-1.3193	-0.672515	0.808873	0.35212	-0.576697	0.189151	0.502327	0.419914	0.72526	0.565039	0.464956	0.739355	0.701872	0.896265	0.804032
RNF135	-0.16594	0.02922	0.117836	0.181276	0.363629	-0.659467	0.121229	0.474284	0.625049	1.40415	0.510642	0.903677	0.636012	0.532922	0.162413	0.746653	0.959324	0.838224	0.794585	0.476622
LOC107984974	0.998564	1.43539	1.80114	1.15954	1.06536	1.33322	1.9989	2.49862	1.38974	1.33759	0.184552	0.0474893	0.0135846	0.166741	0.183125	0.459749	0.223808	0.139962	0.482302	0.498678
NF1	0.291538	0.0999645	0.337819	-0.258648	-0.394942	1.49162	0.512722	1.70898	-1.01552	-1.67767	0.137974	0.608926	0.0895957	0.311551	0.0955665	0.399307	0.808706	0.345851	0.635809	0.378796
EVI2B	-0.834869	-0.972331	-1.16572	-0.951911	-1.0798	-2.19726	-2.5919	-2.80338	-1.87871	-2.35441	0.0295902	0.010522	0.00575026	0.0622935	0.0198943	0.189498	0.104614	0.0966181	0.309087	0.189971
EVI2A	-0.37603	-0.0847254	-0.125851	-0.399347	-0.108568	-0.916967	-0.219264	-0.311582	-0.779109	-0.246628	0.360684	0.826753	0.755806	0.437186	0.805545	0.637254	0.924668	0.901217	0.734864	0.92056
RAB11FIP4	-0.294236	-0.724004	-0.0971738	0.487654	0.036643	-0.929336	-2.22613	-0.308932	1.42976	0.10918	0.354261	0.027549	0.757817	0.154939	0.91321	0.630734	0.169264	0.902389	0.466054	0.966279
MIR4724	1.00782	1.18191	0.800827	1.12252	1.16504	1.55006	1.86859	1.19234	1.52879	1.70221	0.123307	0.0636987	0.235077	0.128498	0.0908601	0.378018	0.259412	0.540076	0.426519	0.370367
MIR193A	0.86865	0.694098	0.414534	0.506863	0.847027	3.04298	2.43943	1.38072	1.48092	2.78072	0.00278211	0.0159184	0.169492	0.1408	0.00614492	0.0573037	0.127783	0.4671	0.446436	0.106779
COPRS	0.100001	0.13105	0.0192546	0.165832	0.10846	0.422699	0.567838	0.0793017	0.588211	0.418172	0.673142	0.571024	0.936902	0.557307	0.676441	0.847665	0.785838	0.9778	0.809699	0.863642
UTP6	0.498068	0.359542	0.570643	-0.491865	0.0948903	2.29854	1.66963	2.61614	-1.61883	0.385535	0.0229617	0.0971519	0.00983522	0.107659	0.700407	0.16584	0.322205	0.120496	0.391467	0.874585
SUZ12	0.429171	0.383794	0.324355	-0.143648	0.660646	1.35697	1.23084	0.99791	-0.348451	1.97807	0.1769	0.220377	0.319987	0.728008	0.0498169	0.451245	0.492376	0.626042	0.897174	0.283826
LRRC37B	0.055182	0.109604	0.0963672	0.0309677	0.055648	0.215617	0.439859	0.371763	0.100072	0.197727	0.82959	0.660695	0.710613	0.920425	0.843536	0.928985	0.840556	0.879942	0.974192	0.936343
RHOT1	0.619643	0.477496	0.340092	0.25531	0.143326	2.52852	1.95989	1.33416	0.848987	0.512197	0.0125256	0.0519269	0.184245	0.397289	0.609293	0.122977	0.234694	0.484852	0.705642	0.827444
LOC105371730	0.757467	0.646287	1.1383	0.393588	0.707755	1.19681	1.02996	1.82608	0.518964	1.03586	0.233337	0.304744	0.0698962	0.604577	0.301995	0.515014	0.573617	0.307782	0.835252	0.619012
RHBDL3	0.197234	0.249965	0.367376	0.199211	0.0428324	0.72636	0.943648	1.35497	0.614387	0.141325	0.46879	0.34692	0.177537	0.539923	0.887809	0.719125	0.613348	0.476227	0.798231	0.955395
ZNF207	-0.235793	-0.23358	-0.0742715	0.0961305	-0.560684	-0.587865	-0.597785	-0.185925	0.207665	-1.18323	0.557538	0.550916	0.852763	0.835782	0.238655	0.776365	0.77186	0.945052	0.941951	0.561524
C17orf75	0.352747	0.278741	0.256825	-0.427513	0.0986518	1.78767	1.43023	1.27193	-1.6015	0.445504	0.07592	0.154804	0.205436	0.111443	0.656621	0.299794	0.408228	0.509246	0.397754	0.851919
PSMD11	0.123028	0.194192	0.136433	-0.0734222	-0.0190179	0.767745	1.24618	0.840084	-0.370697	-0.106639	0.443888	0.214708	0.402245	0.711405	0.915223	0.70119	0.485541	0.689441	0.890063	0.966795
CDK5R1	0.124284	0.021609	0.200903	-0.240815	-0.257455	0.547838	0.0962996	0.878308	-0.829012	-0.974341	0.584646	0.923416	0.381231	0.408461	0.331511	0.793876	0.968601	0.673339	0.71415	0.646939
MYO1D	0.0816264	-0.00220855	0.159222	0.284119	0.064989	0.608438	-0.0167005	1.17916	1.83576	0.441549	0.54385	0.986699	0.240266	0.0684438	0.659474	0.769199	0.994239	0.545168	0.321519	0.853429
TMEM98	-1.4673	-0.849034	-1.82557	-0.422489	-1.103	-2.9121	-1.93948	-3.28083	-0.795967	-2.02807	0.00415868	0.0543861	0.0012967	0.427354	0.044386	0.0698976	0.240707	0.0475018	0.728828	0.270641
ASIC2	0.748957	-0.121015	0.11743	1.43524	0.423003	1.5163	-0.230986	0.221937	2.75316	0.764476	0.131621	0.817651	0.824675	0.00665824	0.445827	0.39038	0.920594	0.933077	0.103953	0.732192
LINC01989	-1.61131	-1.0549	-2.92676	-0.28412	-1.10826	-1.91084	-1.40306	-2.7726	-0.337067	-1.26585	0.0580007	0.162738	0.00629233	0.736554	0.2076	0.263328	0.419882	0.100238	0.901929	0.528516
CCL2	0.335845	0.713505	0.404372	-0.044078	-0.287136	1.20341	2.68402	1.4406	-0.123903	-0.858293	0.23078	0.00812152	0.151856	0.901564	0.392148	0.512435	0.0914872	0.442683	0.96626	0.694773
CCL7	0.19849	-0.300212	-0.0198302	-0.440543	-1.29047	0.43814	-0.642949	-0.0419676	-0.727677	-2.01397	0.661938	0.521274	0.966582	0.467986	0.0458637	0.841517	0.75238	0.989068	0.754404	0.274348
TMEM132E	-0.0916435	0.265743	0.352119	1.13027	0.435506	-0.153082	0.473124	0.609712	1.87871	0.70757	0.878546	0.636837	0.543008	0.0622933	0.480349	0.951913	0.823903	0.785394	0.309087	0.754886
CCT6B	-0.110309	0.110155	0.092928	-0.0613079	-0.475816	-0.420672	0.43948	0.356842	-0.191948	-1.53653	0.674618	0.660969	0.721729	0.848052	0.12659	0.848408	0.840556	0.885795	0.946135	0.428131
LIG3	0.0414016	-0.261125	-0.085334	-0.0151419	0.019423	0.136553	-0.854936	-0.272887	-0.0412086	0.0581844	0.891574	0.393998	0.785329	0.967186	0.953682	0.957408	0.654234	0.916574	0.98992	0.981523
RFFL	0.560953	0.494685	0.496606	-0.318239	0.332023	4.06885	3.63498	3.53112	-1.71493	2.17496	7.73249e-05	0.00038541	0.00055526	0.0884954	0.0312557	0.0091503	0.019844	0.0307993	0.360143	0.231029
RAD51D	0.112287	0.0931734	0.319434	-0.550653	0.0185916	0.494237	0.417997	1.41573	-1.77095	0.0734837	0.621887	0.676568	0.159001	0.0786711	0.941523	0.816946	0.848651	0.451774	0.343123	0.977595
NLE1	-0.0346646	-0.141737	-0.364684	-0.92765	-0.297217	-0.127717	-0.528837	-1.26067	-2.33832	-0.951647	0.89855	0.597728	0.209455	0.0207381	0.342861	0.960712	0.801965	0.514196	0.179289	0.656628
UNC45B	-0.397334	-0.685924	-0.585823	0.234682	-0.909952	-0.649267	-1.11028	-0.918043	0.350681	-1.23538	0.517194	0.268719	0.360122	0.726337	0.218688	0.750999	0.542709	0.657659	0.896415	0.541165
SLFN5	0.207756	0.260905	0.279122	-0.428064	-0.25351	1.12174	1.44463	1.4961	-1.71694	-1.16891	0.26383	0.150722	0.136803	0.088127	0.244359	0.54572	0.403477	0.422683	0.359737	0.567253
SLFN11	0.427211	0.595618	0.519722	0.570092	-0.212444	2.01543	2.89607	2.44119	2.35896	-0.847147	0.0457084	0.00436465	0.0158445	0.0196608	0.39831	0.234943	0.0692427	0.151243	0.1741	0.699781
SLFN12	0.450692	0.499835	0.50117	-0.139223	0.0859707	3.45599	3.92446	3.80926	-0.830264	0.581304	0.000719655	0.000133863	0.00020532	0.407756	0.561939	0.0301292	0.0116033	0.0188741	0.713321	0.802357
SLFN13	0.0739728	0.456282	0.470175	0.0662021	0.346782	0.195262	1.27489	1.27332	0.144773	0.865175	0.845461	0.204388	0.204945	0.885091	0.388373	0.936448	0.474016	0.50866	0.959495	0.691202
SLFN12L	0.370041	0.250099	0.42834	0.142291	0.350483	1.15018	0.784476	1.31943	0.358404	0.999347	0.251963	0.434042	0.189105	0.720563	0.319293	0.533493	0.688634	0.491019	0.89449	0.636186
SNHG30	0.419419	0.422879	0.201821	-0.0683407	0.0215796	1.88467	1.93504	0.87543	-0.239797	0.0847729	0.0614768	0.0549329	0.382789	0.810827	0.932559	0.270894	0.241195	0.674155	0.931533	0.973529
AP2B1	0.350003	0.623092	0.244967	-0.572442	0.394205	1.43559	2.65821	0.97839	-1.6715	1.49815	0.153273	0.00873856	0.329512	0.0967804	0.136269	0.419428	0.0960107	0.633633	0.374603	0.440696
TAF15	-0.46586	-0.419131	-1.11483	-0.910061	0.169233	-0.848977	-0.788264	-1.76469	-1.23641	0.301659	0.397294	0.43183	0.0797229	0.218307	0.763345	0.667925	0.68635	0.328261	0.54453	0.903746
RASL10B	-0.178024	-0.0955844	0.0486871	-0.491438	-0.601988	-0.532775	-0.296166	0.147057	-1.13163	-1.50437	0.595006	0.767527	0.883291	0.25966	0.134662	0.800349	0.896857	0.95859	0.585362	0.438959
LASP1	0.0541569	-0.177178	0.0110753	-0.102795	-0.0280625	0.35678	-1.16556	0.0713183	-0.549564	-0.166916	0.721776	0.245707	0.943243	0.583464	0.867669	0.874878	0.519005	0.979752	0.82409	0.947057
MIR6779	-1.23229	0.980631	0.715083	2.30546	0.113256	-1.10016	1.10339	0.767166	2.56304	0.107802	0.273087	0.271687	0.444231	0.0113955	0.914302	0.555531	0.545164	0.719397	0.134524	0.966547
LINC00672	0.192265	0.637691	0.417585	0.333914	-0.418816	0.299839	1.05447	0.656887	0.453568	-0.546586	0.76473	0.293424	0.512296	0.650818	0.585504	0.896854	0.565213	0.765686	0.859858	0.815022
FBXO47	0.250543	0.583494	0.440712	0.211322	0.727446	0.537814	1.3131	0.949374	0.376363	1.51545	0.59153	0.191226	0.344011	0.707197	0.131836	0.798117	0.457333	0.644623	0.888645	0.435035
RDM1P5	0.499915	0.421887	0.365014	-0.216571	0.324167	1.12246	0.958911	0.800209	-0.365694	0.657391	0.263522	0.339201	0.4249	0.715126	0.511973	0.54545	0.606555	0.704972	0.891898	0.770128
PLXDC1	-0.060978	0.0367688	-0.0349836	0.579984	-0.0474388	-0.345062	0.214822	-0.195219	3.0138	-0.244251	0.730548	0.830208	0.845495	0.00304644	0.807382	0.879163	0.925594	0.942087	0.071846	0.920848
ARL5C	-0.221684	-0.582894	-0.0157143	-0.451397	-0.857818	-0.801925	-2.07171	-0.057137	-1.26003	-2.48148	0.423909	0.0400659	0.954515	0.209686	0.0142269	0.685705	0.205027	0.983971	0.535097	0.161148
CACNB1	-0.105027	-0.128198	-0.151137	0.0076256	-0.136191	-0.442773	-0.551919	-0.620898	0.0269439	-0.515406	0.65859	0.581854	0.535642	0.978542	0.607055	0.840509	0.79333	0.78092	0.993354	0.826309
RPL19	0.570435	0.36998	0.443029	-0.372808	-0.104454	1.71012	1.11109	1.2939	-0.812359	-0.265047	0.0893844	0.26837	0.19776	0.417918	0.79135	0.324738	0.54241	0.501552	0.721596	0.914884
STAC2	0.888474	0.350513	0.48807	0.576096	0.590131	1.63486	0.629161	0.854513	0.89844	0.983685	0.104249	0.530234	0.394231	0.370442	0.32691	0.349436	0.758082	0.682053	0.685769	0.642442
FBXL20	-0.126718	-0.0851031	0.0072547	-0.205935	0.00149989	-0.686526	-0.473916	0.0391651	-0.902397	0.00749129	0.493479	0.636273	0.968813	0.368344	0.994033	0.734701	0.823405	0.989664	0.683982	0.998359
MED1	0.469081	0.397447	0.433211	-1.78797	0.157363	1.65883	1.42273	1.50509	-3.32135	0.494682	0.0993126	0.156965	0.134477	0.00113382	0.621574	0.341068	0.411361	0.419685	0.0438861	0.83429
CDK12	0.297375	0.0860692	0.266307	-0.683043	-0.334447	1.32748	0.384484	1.16686	-2.1068	-1.24728	0.186439	0.701184	0.245182	0.0368579	0.214306	0.462469	0.861972	0.550973	0.240518	0.536142
PPP1R1B	-1.11161	-0.265551	-0.43041	1.013	0.113902	-2.195	-0.611264	-0.924368	2.27733	0.242611	0.029755	0.541983	0.356832	0.0242305	0.808649	0.189929	0.766493	0.654031	0.194423	0.921063
STARD3	-0.0183673	0.260534	0.326322	0.328586	-0.146853	-0.0726384	1.08018	1.31538	1.14208	-0.516474	0.942194	0.281858	0.190459	0.255303	0.606311	0.977618	0.555087	0.492231	0.581669	0.825888
TCAP	0.430825	0.371891	0.437436	0.35628	-0.166074	1.28007	1.12032	1.28111	0.893059	-0.417516	0.202567	0.264431	0.202203	0.373306	0.676919	0.480478	0.538279	0.506316	0.688203	0.863775
PNMT	0.56395	-0.0948153	0.222805	0.588487	0.279879	1.11908	-0.180552	0.422181	0.997831	0.495871	0.264959	0.856972	0.673519	0.320025	0.620737	0.546646	0.93856	0.860685	0.643856	0.833871
ERBB2	-0.154235	-0.022294	-0.0529484	-0.126397	-0.345183	-0.95519	-0.143159	-0.325436	-0.648592	-1.87565	0.341072	0.886364	0.74532	0.517629	0.062715	0.620171	0.951734	0.896956	0.785573	0.315003
MIEN1	0.693207	0.517485	0.461954	0.432839	0.597683	2.22057	1.66313	1.43318	1.15167	1.76045	0.0279326	0.0984482	0.153961	0.251355	0.0804408	0.183222	0.324117	0.445616	0.577723	0.349207
GRB7	-0.279718	0.0766586	0.16183	-0.119682	-0.488695	-1.08154	0.315753	0.647349	-0.3869	-1.63039	0.281256	0.752644	0.51843	0.699398	0.10519	0.563731	0.887517	0.77057	0.885028	0.394286
GSDMB	-0.527898	-1.28204	-0.961206	-0.0364944	-0.360323	-1.0234	-2.28814	-1.70322	-0.0616958	-0.637883	0.307825	0.0235759	0.0906703	0.95089	0.524557	0.591156	0.1552	0.347818	0.985097	0.778575
ORMDL3	0.0889171	0.121367	-0.20136	0.257346	-0.367817	0.393027	0.550025	-0.843075	0.973926	-1.37834	0.694877	0.583149	0.400576	0.331716	0.170224	0.859311	0.793996	0.688128	0.653548	0.483441
GSDMA	0.170141	0.000161326	0.161072	-0.35915	0.0634313	0.645463	0.000615184	0.600436	-1.02627	0.216469	0.519648	0.99951	0.549153	0.306474	0.828927	0.752628	0.999672	0.789659	0.631861	0.930307
PSMD3	0.00194574	0.191056	0.154772	-0.352548	0.0334326	0.0116468	1.18902	0.926128	-1.63379	0.182937	0.990723	0.236378	0.35592	0.104475	0.855103	0.996892	0.508298	0.653605	0.386556	0.941654
MED24	0.2672	0.0799717	0.389128	0.484689	0.410819	1.63698	0.491539	2.3764	2.60927	2.35736	0.103806	0.623789	0.0187897	0.0100256	0.0197426	0.349263	0.817256	0.164134	0.126994	0.18965
THRA	-0.0461046	-0.244562	0.131496	0.320321	-0.438455	-0.216966	-1.15434	0.619988	1.33008	-1.75621	0.82854	0.250262	0.536239	0.185582	0.081166	0.928478	0.524745	0.781539	0.505109	0.350588
NR1D1	0.144608	0.0880871	0.270779	-0.32942	0.206419	0.717492	0.444072	1.34058	-1.24902	0.945222	0.474226	0.657653	0.182156	0.213672	0.346119	0.722136	0.838727	0.482863	0.540044	0.658897
MSL1	0.347754	0.11916	0.357923	0.150565	0.0812238	1.60429	0.549297	1.62822	0.569494	0.333134	0.110829	0.583647	0.105651	0.569902	0.739515	0.358556	0.794213	0.374905	0.816963	0.893848
CASC3	0.158134	0.149007	-0.0034123	-0.213921	0.115379	0.740373	0.711869	-0.0154625	-0.784033	0.490652	0.460272	0.47769	0.987684	0.4343	0.624415	0.711189	0.720599	0.995189	0.733287	0.835646
RAPGEFL1	-0.0284503	0.0278074	0.0764233	-0.00181244	0.114497	-0.142398	0.143082	0.380031	-0.00752055	0.530382	0.886963	0.886424	0.704479	0.99401	0.596659	0.955315	0.951734	0.876084	0.998053	0.821669
WIPF2	0.115237	0.356262	0.359815	0.394681	-0.163483	0.389684	1.25565	1.22447	1.16737	-0.482612	0.697342	0.211264	0.222762	0.24498	0.6301	0.860494	0.482332	0.52851	0.571743	0.837601
CDC6	0.196395	0.26279	0.362654	0.404675	-0.0585926	1.05229	1.44427	1.94451	1.8875	-0.277542	0.294417	0.150821	0.0537708	0.0610936	0.781759	0.577112	0.403567	0.270299	0.305655	0.911235
RARA	0.187878	0.13657	0.246693	0.124493	0.251458	1.4578	1.07775	1.89408	0.807287	1.80293	0.14706	0.282935	0.0602068	0.420824	0.0734775	0.412201	0.556023	0.28466	0.724161	0.337718
GJD3	0.148548	0.518186	0.225207	0.18658	0.284129	0.462342	1.69706	0.696152	0.488131	0.822433	0.64453	0.0918325	0.487449	0.626195	0.412182	0.831532	0.312939	0.749574	0.845631	0.710096
TOP2A	-0.0612743	-0.0241121	-0.235713	-0.145299	-0.370494	-0.339375	-0.137025	-1.25381	-0.65009	-1.76835	0.734818	0.891202	0.211929	0.516664	0.0791074	0.881314	0.953759	0.516785	0.784743	0.346889
IGFBP4	-0.19224	-0.280534	-0.060121	-0.269987	-0.23214	-0.850863	-1.26057	-0.265048	-0.956219	-0.918837	0.39625	0.20949	0.791349	0.340554	0.359708	0.667513	0.480474	0.918756	0.660251	0.668393
CCR7	-0.238546	-0.159286	-0.173527	-0.17591	-0.493778	-0.980897	-0.677835	-0.704477	-0.592334	-1.74819	0.328278	0.498957	0.482267	0.55455	0.082549	0.609085	0.736442	0.74576	0.807593	0.353337
SMARCE1	-0.311858	-0.471442	-0.376266	-0.471531	-0.444226	-1.40822	-2.14416	-1.65145	-1.6593	-1.75518	0.161208	0.0336882	0.100813	0.0992186	0.0813416	0.429492	0.18694	0.36751	0.378191	0.350943
KRTAP4-6	-0.0906234	0.677235	0.226233	0.554036	0.140352	-0.145462	1.19634	0.36928	0.819094	0.210049	0.884549	0.233519	0.712458	0.414078	0.833924	0.954105	0.505625	0.88121	0.718797	0.932064
KRTAP4-2	-0.452759	0.236328	0.0233973	0.640006	-1.92833	-0.857038	0.493782	0.0458276	1.17782	-2.50712	0.392839	0.622208	0.963511	0.240799	0.0132757	0.665297	0.816476	0.987744	0.56751	0.155428
KRT36	-1.0188	-0.457966	-0.461036	0.999543	-0.631298	-1.68736	-0.845375	-0.811212	1.82481	-0.986123	0.0936852	0.399295	0.418575	0.0700895	0.325717	0.332107	0.658657	0.701283	0.325632	0.641215
KRT13	-1.4733	-1.34765	-2.24432	-0.665004	-0.540006	-2.65204	-2.58981	-3.40528	-1.10646	-1.00739	0.00889216	0.010583	0.000855371	0.270363	0.315425	0.104438	0.104882	0.0388983	0.595951	0.632037
KRT15	0.521304	0.572852	0.322012	1.00386	-0.329019	1.80923	2.0315	1.08249	3.1932	-0.934601	0.0724881	0.0440319	0.280834	0.00172628	0.351549	0.292542	0.214801	0.58794	0.0540209	0.663618
KRT19	-1.586	-0.885392	-0.399391	0.566666	-0.408423	-3.62805	-2.38618	-1.09412	1.51098	-1.015	0.000395005	0.0183164	0.275718	0.13297	0.311796	0.0219841	0.137194	0.583126	0.434519	0.628803
KRT9	-1.07532	-0.914043	-1.12773	-0.455555	-1.13076	-1.20005	-1.06985	-1.22873	-0.45484	-1.12857	0.23208	0.286467	0.221165	0.649905	0.260946	0.513747	0.559272	0.527208	0.859423	0.582569
KRT16	-0.529347	-0.435137	-0.252352	0.604539	-0.760004	-1.09055	-0.933021	-0.525691	1.21337	-1.32909	0.277281	0.352362	0.599906	0.226962	0.185907	0.559947	0.618349	0.818978	0.552589	0.502436
KRT42P	-0.779969	-0.673843	-0.388373	0.591973	-0.422254	-2.10231	-1.9033	-1.08176	1.61593	-1.06444	0.0372555	0.0589849	0.281156	0.108285	0.288901	0.211191	0.249951	0.588279	0.392553	0.607652
EIF1	0.446766	0.32678	0.55274	-0.286107	0.0345434	3.17666	2.34458	3.91289	-1.54136	0.215206	0.00182092	0.0204063	0.0001398	0.12541	0.82991	0.04722	0.144464	0.0152571	0.421834	0.930881
HAP1	-1.10218	-0.446889	-0.955984	0.418798	-0.216034	-2.28958	-1.05672	-1.98765	0.899654	-0.459312	0.0234903	0.292397	0.0487347	0.369797	0.646698	0.167582	0.564227	0.258041	0.685217	0.845973
JUP	0.157795	-0.300901	0.244278	0.567578	0.0701405	0.552019	-1.02615	0.849424	1.76825	0.221502	0.581786	0.30653	0.397047	0.0791243	0.825014	0.792322	0.574747	0.684981	0.343724	0.928172
P3H4	-0.301159	-0.197387	-0.239291	-0.249238	-0.0578636	-1.55902	-1.05937	-1.22299	-1.06047	-0.279313	0.121173	0.291193	0.22332	0.290695	0.780403	0.374658	0.562879	0.52882	0.617461	0.91084
FKBP10	-1.11133	-1.04661	-1.07205	0.0466128	-1.50101	-2.54578	-2.51332	-2.42218	0.104792	-2.73336	0.0119486	0.0130543	0.0166631	0.916686	0.00705076	0.120156	0.116267	0.15472	0.972967	0.113991
NT5C3B	-1.31218	-1.23934	-0.558855	-0.0945515	-0.569654	-2.24514	-2.22753	-1.0498	-0.160902	-0.971792	0.0262735	0.0274533	0.295559	0.872395	0.332774	0.177298	0.168901	0.60311	0.955765	0.648036
KLHL11	0.478271	0.0446405	0.0663363	-0.264509	-0.175671	2.40805	0.220601	0.315768	-1.00206	-0.74803	0.0172952	0.825714	0.752633	0.317986	0.455655	0.143364	0.924285	0.899991	0.64194	0.737493
ACLY	0.303777	0.212031	0.193972	-0.0580178	0.11912	2.44609	1.729	1.51896	-0.373354	0.860695	0.0156392	0.0859395	0.130951	0.709431	0.390828	0.135562	0.301654	0.413739	0.889535	0.693409
CNP	0.354833	0.394944	0.553067	0.680577	0.381857	1.62596	1.84855	2.54177	2.78784	1.6176	0.106131	0.0665604	0.0120806	0.00601829	0.107925	0.351543	0.264965	0.132214	0.0989056	0.399002
DNAJC7	-0.0782096	0.0527194	-0.128471	-0.180855	-0.600664	-0.267303	0.187203	-0.429869	-0.50005	-1.69981	0.789616	0.851763	0.66793	0.617799	0.0913116	0.910484	0.936022	0.857383	0.842175	0.37089
NKIRAS2	0.369598	0.0274454	0.359466	0.202609	0.219305	1.37668	0.101122	1.31795	0.620958	0.739062	0.170733	0.919593	0.1896	0.535603	0.461065	0.443149	0.967043	0.491275	0.796129	0.741584
ZNF385C	-0.776602	-0.354193	-0.22108	1.30206	-0.00489084	-2.09497	-1.04171	-0.630993	3.88253	-0.0132499	0.0379139	0.299283	0.529039	0.000156582	0.989447	0.213286	0.569362	0.776875	0.0143118	0.997191
C17orf113	0.37975	0.557007	0.494162	0.529927	0.665712	0.783366	1.18911	1.01481	0.945444	1.30908	0.434691	0.23634	0.311887	0.346006	0.192578	0.695222	0.508289	0.618437	0.66511	0.50976
DHX58	0.252454	-0.0504532	0.122365	0.140119	-0.304031	1.19322	-0.236449	0.56126	0.548833	-1.21527	0.234734	0.813418	0.575487	0.583964	0.22624	0.516679	0.918168	0.804636	0.82416	0.548966
KAT2A	-0.261896	-0.379455	-0.568733	0.265893	-0.537076	-1.13065	-1.65683	-2.31453	1.02603	-1.97974	0.260071	0.0997171	0.0220438	0.30659	0.0496279	0.541964	0.326028	0.178194	0.631861	0.28324
RAB5C	0.181725	0.194031	0.375201	-0.232232	0.211832	1.03193	1.12529	2.1367	-1.03218	1.10705	0.303824	0.262327	0.0343021	0.303708	0.270107	0.586522	0.536006	0.218688	0.629562	0.591772
KCNH4	-0.496153	-0.542046	-0.0293276	0.695945	-0.265368	-0.853195	-0.953461	-0.0525723	1.18308	-0.420927	0.39496	0.341945	0.958145	0.238716	0.674432	0.666497	0.609416	0.985413	0.565512	0.862881
GHDC	0.23076	0.25385	0.248818	-0.618856	-0.218619	0.696509	0.783328	0.737261	-1.32451	-0.564189	0.487226	0.434713	0.462156	0.18742	0.573498	0.730656	0.689252	0.732066	0.507639	0.808498
STAT5B	0.726403	0.72178	0.643245	0.385663	0.566959	2.65963	2.68121	2.30987	1.17519	1.90701	0.00870343	0.00818668	0.0223078	0.241844	0.0584991	0.10281	0.0919408	0.17884	0.568796	0.305392
STAT5A	-0.39442	-0.47766	-0.0170269	0.603731	-0.0197201	-1.19532	-1.47351	-0.0529035	1.76122	-0.0566234	0.233916	0.142783	0.957882	0.0803102	0.954923	0.515709	0.392819	0.985413	0.344677	0.981609
STAT3	0.337834	0.21847	0.418725	-0.0770232	0.152419	2.60132	1.69763	3.19999	-0.471425	1.05524	0.01025	0.0917249	0.00168877	0.638046	0.29307	0.111524	0.312846	0.0533899	0.851605	0.611891
CAVIN1	-0.176888	0.12302	0.117534	-0.612434	-0.153858	-0.857092	0.628557	0.578131	-2.23085	-0.675418	0.392809	0.530629	0.564073	0.0272275	0.500487	0.665297	0.758268	0.799146	0.205268	0.763156
ATP6V0A1	0.0720736	0.140701	0.215748	-0.240882	0.0440529	0.550433	1.10629	1.64468	-1.45369	0.305718	0.58287	0.270436	0.102203	0.148194	0.760258	0.792863	0.544263	0.369141	0.456093	0.902575
NAGLU	0.364265	0.415355	0.712248	0.439486	0.488012	1.7804	2.07498	3.5369	1.84946	2.23711	0.0771056	0.0397566	0.000544191	0.0664294	0.0268057	0.301751	0.20419	0.0307993	0.317343	0.216865
HSD17B1	-0.503578	-0.632897	-0.178807	0.756635	-0.24309	-0.897519	-1.14483	-0.324619	1.34196	-0.404343	0.370931	0.254167	0.745938	0.18171	0.686557	0.646059	0.528914	0.897141	0.500657	0.867678
LOC108783654	0.383599	0.493674	0.425466	-0.497908	0.31691	1.44309	1.90779	1.58214	-1.34544	1.0885	0.151154	0.0583969	0.115798	0.180586	0.278182	0.416718	0.248486	0.391931	0.499052	0.598916
COASY	0.343037	0.188074	0.206653	-0.0193785	0.144316	1.28162	0.70678	0.750194	-0.057634	0.48294	0.202023	0.480839	0.454354	0.95412	0.629867	0.479797	0.722706	0.726424	0.985417	0.837601
MLX	-0.155638	-0.23202	0.0654131	-0.179304	-0.490496	-0.771051	-1.16806	0.326422	-0.723348	-2.07546	0.441933	0.244699	0.744576	0.470632	0.0397117	0.700091	0.517876	0.896527	0.755352	0.257096
PSMC3IP	-0.0942508	0.21766	-0.0539084	-0.319086	0.0994857	-0.495914	1.20466	-0.279479	-1.32022	0.487638	0.620707	0.230298	0.780275	0.188843	0.626543	0.816538	0.502695	0.914275	0.509216	0.836736
RETREG3	0.27484	0.0910544	0.0747505	-0.626533	-0.122499	1.84572	0.613355	0.483522	-2.99763	-0.715768	0.0669733	0.540603	0.629455	0.00320259	0.475286	0.281605	0.765543	0.834468	0.0738196	0.751946
TUBG2	-0.0423997	-0.129851	-0.0474157	-0.149931	-0.129165	-0.203619	-0.632907	-0.223609	-0.582171	-0.55577	0.838937	0.527792	0.823377	0.561356	0.579226	0.933195	0.756218	0.932467	0.811954	0.812209
PLEKHH3	-0.163226	-0.269766	-0.0453132	-0.414593	-0.214394	-1.22663	-2.05458	-0.338701	-2.44733	-1.44899	0.221953	0.0417164	0.735326	0.0155878	0.149501	0.502689	0.209057	0.893933	0.156242	0.459198
CCR10	-0.799122	-0.595852	-0.585849	-0.311791	-1.30171	-1.68164	-1.33172	-1.24428	-0.569321	-2.18007	0.0947933	0.185045	0.215406	0.57002	0.0308671	0.333503	0.449892	0.520919	0.816963	0.229336
EZH1	0.247127	-0.000610289	0.0565965	-0.122058	-0.225175	1.298	-0.0031969	0.286685	-0.505501	-1.01173	0.196349	0.997454	0.774763	0.613975	0.313355	0.474253	0.998673	0.910299	0.840585	0.630004
RAMP2	0.35102	0.446923	0.156816	2.38235	0.5209	0.504931	0.66413	0.218012	3.65677	0.705634	0.614375	0.507662	0.827726	0.000356641	0.481549	0.811931	0.742027	0.9344	0.0229431	0.755232
RAMP2-AS1	-1.08498	-2.29383	-0.205666	-0.116735	-0.959018	-1.32694	-2.42723	-0.277402	-0.135514	-1.07356	0.186617	0.0164419	0.781867	0.892393	0.284804	0.46259	0.129841	0.914809	0.96217	0.604546
VPS25	-0.0363237	0.209113	0.448235	0.276443	-0.129764	-0.144343	0.870204	1.8466	0.95579	-0.460511	0.88543	0.385628	0.066845	0.34077	0.64584	0.954499	0.64707	0.301161	0.660401	0.845577
WNK4	-0.123955	-0.178638	-0.13652	-0.103988	0.0136561	-0.859448	-1.26179	-0.928963	-0.596831	0.0876514	0.391513	0.209052	0.354453	0.551552	0.930275	0.664323	0.480007	0.652209	0.806024	0.97274
BECN1	-0.184728	0.100208	0.120383	0.403449	-0.279774	-0.675628	0.387138	0.448921	1.33049	-0.903434	0.500354	0.699222	0.654159	0.185447	0.367795	0.739515	0.860701	0.849528	0.505002	0.674072
PSME3	0.172355	-0.0251592	-0.0847391	-0.134619	-0.205117	0.844903	-0.123628	-0.396376	-0.525388	-0.870251	0.399558	0.901781	0.692411	0.600117	0.385603	0.669423	0.958581	0.869116	0.832631	0.688766
AOC2	-0.271723	-0.476654	-0.371522	-0.493877	-0.460331	-0.646843	-1.13546	-0.854676	-0.918268	-0.951879	0.518757	0.258059	0.394141	0.360005	0.342743	0.752263	0.532236	0.682053	0.678001	0.656628
AOC3	-1.04196	-1.25399	-1.06108	0.562153	-0.838488	-2.15846	-2.60869	-2.12652	1.2271	-1.57631	0.0325394	0.0100418	0.0351542	0.221776	0.117135	0.197753	0.102889	0.221634	0.547414	0.412856
AARSD1	0.300609	0.291856	0.324435	-0.544177	0.0185535	1.27982	1.26576	1.36304	-1.6729	0.0697856	0.202654	0.20763	0.174983	0.0965044	0.944461	0.480478	0.477871	0.47281	0.373998	0.978398
PTGES3L	0.346673	-0.0410939	-0.131342	0.0259908	-0.783285	0.635877	-0.0741273	-0.223776	0.0384734	-1.12202	0.52586	0.941011	0.823247	0.969363	0.26371	0.756994	0.976171	0.932458	0.990226	0.585624
RUNDC1	-0.493465	-0.674268	-0.190765	-0.885243	-0.124163	-1.07103	-1.47136	-0.42327	-1.42443	-0.25457	0.285939	0.143362	0.672726	0.156473	0.799416	0.568614	0.393708	0.860532	0.468275	0.917887
RPL27	0.637491	0.512376	0.683573	-0.364193	0.107213	3.65922	2.96173	3.89025	-1.5256	0.53733	0.000353539	0.00357615	0.000152139	0.129289	0.591864	0.0210467	0.0625422	0.0160521	0.42752	0.818791
IFI35	0.399387	0.270297	0.374016	0.0109821	0.062624	1.58106	1.07872	1.45523	0.0347026	0.218358	0.116045	0.282506	0.147768	0.972365	0.827458	0.366497	0.555372	0.437124	0.991199	0.929223
VAT1	0.190406	0.193257	0.153579	-0.401583	-0.0357195	1.20581	1.24929	0.953197	-1.92811	-0.201151	0.229857	0.213573	0.342078	0.0557974	0.840863	0.511462	0.48472	0.643077	0.292777	0.934894
BRCA1	-0.732359	-0.723251	-0.632953	-0.347882	-0.185299	-1.54141	-1.57377	-1.31436	-0.628203	-0.377776	0.125397	0.117721	0.190803	0.53086	0.70615	0.380666	0.356162	0.492515	0.793432	0.877744
NBR2	-0.339868	-0.593626	-0.358281	-0.631992	-2.11082	-0.556214	-0.970733	-0.575524	-0.81932	-2.32201	0.578923	0.333299	0.56583	0.41395	0.0216255	0.790504	0.602959	0.800097	0.71876	0.199039
LOC101929767	0.482426	0.736458	0.528549	0.696378	0.184969	1.50377	2.37984	1.63053	1.9095	0.51291	0.134817	0.0186221	0.105162	0.0581736	0.608796	0.395572	0.138468	0.374459	0.297853	0.827154
NBR1	0.242316	0.0828896	0.261173	-0.392564	-0.166938	0.951223	0.327121	1.00971	-1.13691	-0.563266	0.343075	0.744049	0.314318	0.257451	0.574124	0.621732	0.882921	0.620536	0.583236	0.808917
TMEM106A	0.367539	0.223591	0.0753598	-0.746722	0.0698456	1.84469	1.13018	0.362309	-2.56679	0.310817	0.0671248	0.260268	0.717649	0.0112785	0.756387	0.282178	0.534023	0.883867	0.133741	0.90091
RNU2-1	0.373459	0.460379	0.418102	-0.785419	0.225634	3.99485	5.07223	4.4177	-5.71188	2.15936	0.000102619	1.1848e-06	1.94072e-05	6.11943e-08	0.0324684	0.0106441	0.00059836	0.00534798	4.18456e-05	0.234166
LINC00910	0.330097	0.360068	0.326067	0.0101301	0.0751771	1.91761	2.13708	1.86473	0.0473287	0.389334	0.0571277	0.0342706	0.0642421	0.962316	0.697601	0.261854	0.188315	0.29456	0.988607	0.873325
ARL4D	0.343515	0.08715	0.343606	0.380119	-0.0758604	1.13952	0.288085	1.12464	1.07419	-0.21796	0.256368	0.773693	0.262603	0.284523	0.827767	0.537938	0.89988	0.569246	0.610937	0.929457
DHX8	0.56396	0.764984	0.707191	-0.224243	0.387485	2.82331	3.94603	3.53671	-0.846372	1.76771	0.00542219	0.000123437	0.000544557	0.398741	0.0792145	0.080152	0.0110632	0.0307993	0.706657	0.346996
ETV4	-0.125692	-0.152736	-0.0781152	-0.00308378	-0.0403573	-0.970939	-1.20521	-0.5957	-0.0200964	-0.286198	0.333197	0.230088	0.552305	0.983994	0.775135	0.613586	0.502558	0.791647	0.995301	0.908977
MEOX1	-0.493663	-0.646015	0.0399494	-0.979565	-0.325184	-1.20718	-1.59268	0.102495	-1.71261	-0.726347	0.229331	0.113411	0.918505	0.0889234	0.468798	0.511	0.349996	0.971604	0.360992	0.747224
DUSP3	-0.0270282	0.0532384	0.258559	-0.113914	-0.184496	-0.133061	0.269849	1.28958	-0.45312	-0.803164	0.89433	0.787661	0.19925	0.65114	0.423196	0.958265	0.90608	0.503801	0.859872	0.717694
CFAP97D1	-1.08679	-1.01411	-0.207586	0.773606	-1.16605	-1.85093	-1.79957	-0.392974	1.42847	-1.7229	0.0662157	0.0740089	0.694916	0.155309	0.0870392	0.280124	0.278443	0.870813	0.466633	0.36298
MPP3	-0.500916	-0.358094	-0.416578	-0.311483	-0.395909	-2.87617	-2.149	-2.36841	-1.48596	-2.06184	0.00463344	0.0332958	0.0191847	0.139463	0.0410097	0.074131	0.185804	0.166373	0.444539	0.260641
CD300LG	-0.0465242	0.111429	-0.244597	0.426788	-0.0833623	-0.108345	0.269289	-0.541425	0.88073	-0.174355	0.913872	0.788091	0.589046	0.379922	0.861829	0.966596	0.906355	0.812514	0.693001	0.944722
MPP2	0.408734	0.282157	0.182895	0.110365	-0.118894	2.07126	1.44137	0.893034	0.453974	-0.516766	0.0401078	0.151639	0.37332	0.650527	0.606108	0.219141	0.404698	0.667706	0.859748	0.825863
LINC01976	0.764027	0.00404006	0.0451514	0.923824	0.371961	1.16506	0.00586473	0.0631853	1.25312	0.504358	0.24591	0.995329	0.949706	0.212179	0.614776	0.527588	0.998	0.982114	0.537817	0.830999
PPY	0.0058749	0.0918326	0.096044	0.498443	0.490387	0.0107814	0.174257	0.175812	0.824878	0.871719	0.991413	0.861906	0.860687	0.410797	0.384804	0.99692	0.941008	0.94924	0.716199	0.6881
NAGS	0.304281	0.232227	0.0631142	-0.327502	0.00229174	1.71302	1.32516	0.34148	-1.39288	0.0114028	0.0888481	0.187206	0.733237	0.165791	0.990918	0.324382	0.452537	0.892656	0.481162	0.997255
TMEM101	0.568079	0.616505	0.768804	0.629701	0.393459	1.82977	2.0271	2.4831	1.75063	1.14931	0.0693405	0.0444855	0.0141649	0.0821266	0.252322	0.286213	0.215887	0.142712	0.348673	0.574068
LSM12	0.253581	0.202798	0.0600365	-0.0960953	-0.217265	0.933008	0.757943	0.212773	-0.279216	-0.685469	0.352368	0.449716	0.831803	0.780477	0.494143	0.628877	0.700519	0.935753	0.919962	0.759838
G6PC3	0.057525	0.202484	0.30608	0.223026	0.0903647	0.346975	1.26371	1.86305	1.15373	0.49951	0.729113	0.208362	0.0644796	0.250509	0.618178	0.878469	0.47889	0.294897	0.577277	0.832914
HDAC5	-0.11931	0.071175	0.0260781	-0.191813	-0.0865563	-0.909486	0.566722	0.198502	-1.19513	-0.601971	0.364604	0.57178	0.84293	0.233987	0.548134	0.641052	0.786352	0.941046	0.559817	0.793488
LOC105371789	-0.385217	-0.290372	-0.440525	0.363139	-0.518405	-0.79161	-0.622875	-0.877891	0.68772	-0.933224	0.429882	0.534346	0.381456	0.492729	0.352257	0.691609	0.76065	0.673504	0.767479	0.663983
HROB	0.151134	0.315882	0.333312	-0.542698	-0.306403	0.853008	1.84545	1.88536	-2.24781	-1.47511	0.395063	0.0670132	0.061383	0.0260982	0.142354	0.6665	0.265802	0.287716	0.201395	0.44927
ASB16	-1.01283	-1.26175	-1.65689	0.323114	-0.869068	-2.21077	-2.74041	-3.10558	0.705601	-1.70083	0.0286196	0.00690848	0.00228506	0.481569	0.0911199	0.184986	0.0856624	0.063167	0.762097	0.370859
ASB16-AS1	0.303719	0.442363	0.388624	-0.00617171	0.0677702	1.62881	2.44378	2.06971	-0.0265169	0.324117	0.105526	0.0157358	0.0402551	0.978882	0.746317	0.350851	0.126869	0.234982	0.993354	0.896517
TMUB2	-0.673557	0.174966	0.415656	1.33679	0.229161	-1.08036	0.317727	0.745978	2.33825	0.374997	0.281777	0.75115	0.456889	0.0207421	0.708211	0.564257	0.886561	0.728458	0.179289	0.878625
ATXN7L3	0.0907593	0.0206723	0.123021	0.107246	0.101958	0.597575	0.13814	0.798928	0.593831	0.614803	0.551056	0.890321	0.42564	0.553551	0.539649	0.773876	0.953259	0.705629	0.806896	0.788068
MIR6782	-0.778941	-0.310557	-0.531772	0.0895966	-0.260375	-1.46538	-0.640108	-1.01117	0.156863	-0.471434	0.144985	0.523113	0.313619	0.875571	0.63804	0.408868	0.753374	0.619696	0.956775	0.841547
UBTF	0.0857367	0.128398	0.168583	0.16803	0.227015	0.744337	1.14616	1.45392	1.2396	1.83078	0.457878	0.253617	0.148132	0.217126	0.0691887	0.70939	0.52886	0.437735	0.543034	0.328051
RUNDC3A-AS1	-1.40847	-0.544893	-0.737086	0.570961	-1.24656	-2.56944	-1.17601	-1.47295	1.16606	-2.02816	0.0111965	0.241518	0.142934	0.245508	0.044376	0.11607	0.51403	0.430505	0.572242	0.270641
RUNDC3A	-0.728789	-0.225563	-0.28739	1.12253	0.0916696	-1.75816	-0.598054	-0.721244	2.92325	0.223116	0.0808326	0.550737	0.471922	0.00402075	0.82376	0.308605	0.77186	0.739694	0.0826222	0.927475
SLC25A39	0.303668	0.0790307	0.143313	0.283339	0.325732	1.48316	0.385635	0.676298	1.16921	1.46745	0.140204	0.700333	0.49993	0.244237	0.144421	0.402581	0.861557	0.756698	0.571098	0.452446
GRN	0.313105	0.186211	0.210656	0.147748	-0.0874961	1.90985	1.14539	1.25214	0.743544	-0.465808	0.0581288	0.253936	0.212535	0.458357	0.642052	0.263564	0.528914	0.517422	0.748946	0.843776
FAM171A2	0.343419	0.227872	0.227752	0.16217	0.344848	0.9951	0.667149	0.641139	0.386867	0.922693	0.321347	0.505738	0.522445	0.699423	0.357701	0.603587	0.741285	0.772663	0.885028	0.667029
ITGA2B	0.286511	0.214057	0.203139	0.485127	0.0724796	0.988205	0.748726	0.684148	1.45939	0.223005	0.324699	0.455236	0.494974	0.146622	0.823846	0.606592	0.70427	0.753785	0.453859	0.927475
GPATCH8	0.208139	0.0952529	-0.0117759	-0.219559	0.0928187	0.989233	0.457229	-0.0537711	-0.809325	0.397601	0.324198	0.648191	0.957192	0.419655	0.691509	0.606077	0.832121	0.985413	0.723203	0.869828
FZD2	0.0683363	0.0749268	-0.0792629	-0.430348	-0.0777706	0.430967	0.483065	-0.483099	-2.0597	-0.438331	0.667133	0.629778	0.629755	0.0412166	0.661799	0.844876	0.820636	0.834468	0.254229	0.854641
MEIOC	-1.00953	-0.648813	-0.75298	0.586583	-1.38579	-1.75497	-1.22909	-1.32886	1.06581	-1.97315	0.0813778	0.221029	0.185982	0.288283	0.0503812	0.309981	0.492926	0.486647	0.614388	0.284846
CCDC43	-0.314724	-0.195667	-0.000848836	-0.859336	-0.0500513	-1.37865	-0.891821	-0.00378532	-2.68295	-0.205282	0.170129	0.373967	0.996985	0.00814622	0.83764	0.442531	0.637658	0.99877	0.115008	0.933729
DBF4B	-0.0743353	-0.177509	-0.127057	-1.07037	-0.48252	-0.258575	-0.625765	-0.432051	-2.45443	-1.41438	0.79633	0.532453	0.666347	0.0152954	0.159395	0.913645	0.759613	0.856533	0.154852	0.472495
ADAM11	-0.171454	-0.107737	0.0251454	-0.388684	-0.126564	-1.13945	-0.738124	0.167948	-2.03168	-0.767445	0.256397	0.461633	0.866858	0.0440134	0.444066	0.537939	0.708044	0.951218	0.26222	0.731277
GJC1	-0.31887	0.0685681	0.047903	-0.0579981	0.113095	-1.57002	0.360546	0.242282	-0.242172	0.53332	0.118592	0.718964	0.808904	0.808989	0.594629	0.370558	0.871394	0.926433	0.930789	0.820771
HIGD1B	-0.728181	-1.12555	-0.52864	-0.342918	-0.722073	-1.67327	-2.51673	-1.22638	-0.667235	-1.45748	0.096431	0.0129339	0.222043	0.505683	0.147149	0.335483	0.115502	0.528047	0.777435	0.455459
EFTUD2	-0.131158	-0.484794	-0.261024	0.616111	0.170914	-0.403313	-1.46772	-0.774806	1.76822	0.496101	0.687313	0.144349	0.439717	0.0791282	0.620575	0.855767	0.394597	0.715664	0.343724	0.833866
CCDC103	0.176354	0.00558528	0.406253	-0.409782	-0.927189	0.35253	0.01123	0.817418	-0.615784	-1.41804	0.724953	0.991055	0.415031	0.539003	0.158327	0.8766	0.99604	0.698252	0.798172	0.470647
GFAP	-0.136176	-0.140053	0.000527718	0.480035	-0.206365	-0.795891	-0.837698	0.00307662	2.5599	-1.07839	0.427397	0.40358	0.997549	0.0114946	0.282652	0.688809	0.661596	0.99901	0.134855	0.602273
KIF18B	0.566007	0.511678	0.380841	-0.276225	0.25483	2.78865	2.55363	1.82411	-1.01693	1.12247	0.00600412	0.0116942	0.0701961	0.310882	0.263519	0.0848805	0.110592	0.308083	0.635147	0.58555
C1QL1	0.323535	0.448944	0.127092	0.407232	-0.410527	1.02975	1.4699	0.389854	1.11591	-1.07623	0.304844	0.143758	0.697217	0.266306	0.283612	0.587693	0.394209	0.872253	0.592179	0.603055
DCAKD	-0.0442973	-0.102392	0.0185869	0.565496	-0.353142	-0.115245	-0.271401	0.0479334	1.34613	-0.791338	0.908411	0.786469	0.961835	0.180364	0.43004	0.964937	0.905606	0.987097	0.49881	0.722657
NMT1	-0.0466622	0.0881212	0.0770661	-0.289308	0.0896081	-0.29976	0.586676	0.493869	-1.47131	0.534109	0.76479	0.558334	0.622146	0.143376	0.594085	0.896854	0.776925	0.830383	0.450118	0.820548
PLCD3	-0.327181	-0.2949	-0.451154	0.104516	-0.197598	-1.93502	-1.79562	-2.57324	0.545427	-1.07282	0.0549364	0.0746394	0.0110797	0.586299	0.285136	0.256706	0.279981	0.12741	0.825315	0.604846
ACBD4	0.00505089	0.00864445	0.159047	-0.278648	0.0481089	0.0242461	0.0424138	0.762432	-1.04828	0.210691	0.98069	0.966227	0.447042	0.296256	0.833424	0.992417	0.987212	0.720881	0.621554	0.932051
HEXIM1	0.020521	-0.0101224	0.116027	0.00211625	0.0343233	0.153562	-0.0772468	0.861971	0.0131659	0.234559	0.878169	0.938534	0.390128	0.989514	0.814882	0.951843	0.97503	0.679935	0.996748	0.92364
HEXIM2	0.208654	0.125209	0.244127	-0.352069	0.010905	1.22451	0.743634	1.41335	-1.57084	0.057169	0.222748	0.458302	0.159698	0.118401	0.954489	0.503664	0.706543	0.45299	0.410293	0.981602
LOC105371795	0.517999	0.574808	0.757641	-0.0269731	0.298873	2.3478	2.65992	3.45274	-0.096276	1.22341	0.0202372	0.00869625	0.000727696	0.923434	0.223161	0.155813	0.0956846	0.0356378	0.974751	0.546485
LOC339192	-0.341113	0.245888	0.47525	0.866464	0.121042	-0.722362	0.566768	1.08426	1.80999	0.246464	0.471236	0.571749	0.280052	0.0723697	0.805672	0.720533	0.786352	0.587235	0.330814	0.92056
FMNL1	-0.0301244	-0.037261	0.131173	0.477678	-0.18305	-0.136057	-0.171901	0.592781	1.94558	-0.733102	0.891965	0.863755	0.554252	0.0536412	0.464681	0.957458	0.941967	0.792742	0.286207	0.743881
MAP3K14-AS1	0.284923	0.27191	0.282842	0.045221	0.195496	1.4365	1.39636	1.40622	0.185288	0.896228	0.153016	0.164743	0.1618	0.853262	0.371618	0.419187	0.422737	0.45601	0.947767	0.676688
MAP3K14	-0.984826	-2.16044	-0.65389	0.718382	-0.745581	-1.61855	-3.04319	-1.1141	1.25883	-1.13675	0.107719	0.00278027	0.267082	0.210118	0.257519	0.354565	0.0540907	0.574319	0.535346	0.578746
GOSR2	-0.221492	-0.0184376	0.017308	-0.558765	-0.442643	-1.08304	-0.094283	0.0854562	-2.07503	-1.87411	0.280592	0.925015	0.932017	0.0397525	0.0629291	0.563044	0.96894	0.976775	0.250752	0.315518
RPRML	-0.417326	-0.575509	-0.0539157	-0.803961	-0.591956	-1.3415	-1.8652	-0.178003	-1.91375	-1.64657	0.181856	0.0641761	0.85897	0.0576237	0.101814	0.457315	0.260128	0.948098	0.296748	0.387507
CDC27	-0.111168	0.174264	0.0187705	-0.343349	-0.201438	-0.636149	1.04765	0.107005	-1.54524	-1.02795	0.525683	0.296545	0.914933	0.12447	0.305689	0.7569	0.56757	0.970703	0.420328	0.622454
MYL4	-1.32056	-0.74372	-0.647869	0.342815	-1.11265	-2.99271	-1.92575	-1.61	0.825744	-2.26923	0.00325161	0.0560939	0.109574	0.410307	0.0247307	0.0627233	0.244233	0.38125	0.715952	0.211332
ITGB3	-0.273476	0.278873	0.13609	-0.775205	-0.0530745	-1.08225	1.19413	0.553936	-2.22045	-0.194946	0.280938	0.234378	0.580477	0.0279406	0.845708	0.56337	0.506652	0.807644	0.207342	0.937684
THCAT158	0.605671	0.634018	0.684046	-0.817119	0.305391	2.926	3.12025	3.28737	-2.61174	1.32328	0.00398733	0.00218108	0.00126901	0.00995672	0.187827	0.0687427	0.0474877	0.0474248	0.126605	0.504635
EFCAB13	-1.19101	-1.01483	-1.12977	0.525063	-0.680839	-1.96065	-1.78147	-1.82154	0.92304	-1.08043	0.0518377	0.07693	0.0705881	0.357521	0.281747	0.249342	0.284835	0.308758	0.676077	0.601626
MRPL45P2	0.4739	0.250569	0.820726	-1.12015	0.126223	1.5088	0.797986	2.65509	-2.20602	0.354609	0.133527	0.426185	0.00881594	0.0289576	0.723398	0.393243	0.681386	0.114543	0.211405	0.886154
NPEPPS	0.114426	0.286421	0.306942	-0.240565	0.254554	0.469719	1.21888	1.26345	-0.769646	0.971986	0.639262	0.22487	0.208457	0.442763	0.332677	0.828085	0.497338	0.512826	0.737658	0.648036
KPNB1	0.067568	0.049672	0.0487071	-0.50428	-0.0370029	0.661316	0.497009	0.467241	-3.69602	-0.323079	0.50946	0.619936	0.641029	0.000309872	0.747101	0.745986	0.815291	0.841278	0.0215081	0.896845
TBKBP1	0.233377	0.350733	0.257248	-0.206666	0.127647	0.832157	1.28909	0.907053	-0.565992	0.409879	0.40669	0.199419	0.365885	0.572275	0.6825	0.674213	0.467837	0.661678	0.818114	0.865751
TBX21	0.234479	-0.149993	0.129803	1.02251	-0.273607	0.483146	-0.304043	0.259627	1.98714	-0.476735	0.629721	0.761531	0.79552	0.0487927	0.634269	0.822449	0.893162	0.920924	0.273868	0.839511
OSBPL7	-0.257652	-0.398403	-0.25441	0.220913	-0.427092	-1.38329	-2.16004	-1.33906	1.05351	-2.00221	0.168703	0.0324146	0.182648	0.293861	0.0471281	0.439938	0.183464	0.483334	0.619948	0.276994
MRPL10	0.657939	0.613875	0.69243	-0.265838	0.492626	2.6194	2.47667	2.73162	-0.779703	1.79173	0.00974589	0.014412	0.00708617	0.436837	0.0752629	0.109054	0.121947	0.10569	0.734725	0.34094
SCRN2	-0.188253	-0.16341	-0.0930287	-0.412847	-0.0163114	-0.824515	-0.734985	-0.403679	-1.40775	-0.0661242	0.411002	0.463537	0.687044	0.161347	0.94737	0.677046	0.709701	0.86632	0.474803	0.97936
SP6	-0.594388	-0.180505	-0.693884	-0.0240593	-0.391596	-1.88833	-0.621338	-2.10759	-0.0675703	-1.1425	0.0609805	0.535354	0.0367881	0.946221	0.255129	0.269673	0.761519	0.226557	0.983505	0.5762
LOC102724532	0.308483	0.275173	0.291813	-0.311834	0.2481	2.4308	2.20641	2.25921	-1.87041	1.78391	0.0162873	0.0289296	0.0253628	0.0634435	0.0765318	0.138513	0.173474	0.190561	0.31265	0.343046
SP2-AS1	0.0468467	-0.0488658	-0.236235	-0.285701	0.0796478	0.220119	-0.232449	-1.05461	-1.04785	0.342729	0.826089	0.816517	0.29336	0.296454	0.732299	0.927403	0.92004	0.600811	0.621627	0.890791
CDK5RAP3	0.14366	0.102002	0.199963	-0.0117254	-0.0398791	1.15896	0.838152	1.59743	-0.0773599	-0.286532	0.248381	0.403326	0.112348	0.938444	0.77488	0.53006	0.661509	0.386486	0.980586	0.908933
COPZ2	-1.66566	-0.843787	-1.37618	0.763814	-1.91355	-3.44636	-2.08881	-2.9171	1.91977	-3.17931	0.000743768	0.0384734	0.00409638	0.0568516	0.00180541	0.0306392	0.200773	0.0829836	0.294911	0.058618
MIR152	0.285614	0.124797	0.262902	-0.705395	0.293743	0.787414	0.345583	0.709896	-1.35407	0.740777	0.432326	0.730157	0.47891	0.177821	0.460027	0.693246	0.875959	0.743943	0.495937	0.741012
NFE2L1	0.377457	0.285174	0.266038	-0.347292	0.45942	3.31044	2.53188	2.26897	-2.28727	3.73908	0.00117567	0.0124114	0.0247472	0.0236284	0.000265258	0.0384185	0.113467	0.188183	0.192012	0.0242449
CBX1	-0.0768462	0.0522084	0.0434951	-0.483678	-0.175167	-0.457162	0.32182	0.257749	-2.18975	-0.931381	0.64824	0.748053	0.796966	0.0301424	0.353206	0.833631	0.884936	0.92111	0.216999	0.664416
SNX11	0.299432	0.196521	0.138958	-0.472947	0.17139	1.58362	1.05086	0.712848	-1.8336	0.819133	0.115459	0.295073	0.477086	0.0687651	0.414056	0.365862	0.566594	0.742952	0.322399	0.711189
SKAP1	-0.640715	-0.610783	-0.682351	1.1663	-0.825418	-1.17314	-1.15569	-1.21998	2.27196	-1.29734	0.242664	0.249711	0.224453	0.0245613	0.196575	0.52475	0.524031	0.530204	0.195666	0.514658
HOXB-AS1	-0.209971	-0.281709	-0.00512145	-0.0354701	-0.126577	-0.720496	-0.983085	-0.0176486	-0.102595	-0.39554	0.472381	0.327204	0.985943	0.918426	0.693026	0.720927	0.597772	0.995043	0.973634	0.870839
HOXB-AS3	-0.230448	-0.287648	-0.0351698	0.68109	-0.448663	-0.825017	-1.05042	-0.126261	2.30998	-1.386	0.410718	0.295276	0.8997	0.0223018	0.167875	0.676699	0.566761	0.965057	0.185902	0.48145
HOXB3	-0.15919	-0.393717	-0.146433	0.0814113	-0.522599	-0.81132	-2.00443	-0.7332	0.356341	-2.26525	0.418513	0.0468879	0.464621	0.722104	0.02498	0.68259	0.222086	0.734318	0.894959	0.211559
HOXB5	-0.61763	-0.386156	-0.405103	-0.346414	-0.947447	-1.64576	-1.08907	-1.0789	-0.770753	-2.07845	0.101981	0.27793	0.282426	0.442108	0.0394319	0.345715	0.55179	0.590135	0.737388	0.25655
HOXB6	-0.00290808	0.00943783	0.0647218	-0.119682	0.210651	-0.0116241	0.0386293	0.256851	-0.386983	0.787587	0.990741	0.969239	0.797658	0.699337	0.432225	0.996892	0.988478	0.921139	0.885028	0.72435
HOXB7	0.0408719	0.0206935	-0.0558313	0.492226	-0.161342	0.154594	0.0798696	-0.205786	1.66305	-0.537374	0.877356	0.936451	0.837247	0.0984633	0.591833	0.951476	0.974287	0.938276	0.376695	0.818791
HOXB9	0.455204	0.571487	0.451061	-0.521426	0.585187	1.85659	2.39223	1.81261	-1.50216	2.24263	0.0654006	0.0180288	0.0719614	0.135233	0.026439	0.278609	0.135808	0.312616	0.437883	0.216184
MIR3185	1.24279	1.26963	0.798872	0.0371816	0.816637	1.94999	2.02294	1.19563	0.0443859	1.15746	0.0531083	0.0449185	0.233793	0.964658	0.248987	0.252131	0.217045	0.539311	0.988841	0.571013
HOXB13	0.962406	1.18321	1.14823	0.892168	1.15422	1.51958	1.92194	1.81935	1.22914	1.73288	0.130796	0.0565764	0.0709227	0.221011	0.0852444	0.389497	0.244843	0.310069	0.546938	0.359423
TTLL6	-0.387607	-0.693893	-0.409258	0.109987	-0.545432	-1.3146	-2.32778	-1.35677	0.32772	-1.60367	0.190722	0.0213078	0.176963	0.743596	0.110964	0.466893	0.147786	0.475567	0.90494	0.403534
CALCOCO2	0.123032	0.0082086	0.0459689	0.009396	0.0365132	0.576568	0.0388803	0.210017	0.036163	0.154515	0.565126	0.969039	0.833949	0.971202	0.877419	0.780748	0.988419	0.93663	0.991118	0.951494
ATP5MC1	0.084402	0.158013	0.0980103	-0.561162	0.0978337	0.588246	1.13331	0.67179	-2.89546	0.624699	0.557283	0.258957	0.502787	0.00437268	0.533151	0.776348	0.532687	0.759218	0.0857946	0.784002
UBE2Z	0.34044	0.161211	0.480776	0.114054	0.570722	1.01093	0.480323	1.42826	0.276161	1.59976	0.313734	0.631722	0.15537	0.782818	0.111829	0.596264	0.821473	0.447589	0.920695	0.403857
SNF8	0.121125	0.355996	0.178311	-0.547292	-0.256451	0.430216	1.31931	0.627272	-1.42472	-0.783464	0.667678	0.189145	0.531468	0.156389	0.434634	0.844966	0.455067	0.778759	0.468204	0.725752
IGF2BP1	-0.105589	0.0486974	-0.0184926	0.053335	-0.1499	-0.446108	0.213968	-0.0773965	0.190624	-0.568249	0.656185	0.830872	0.938415	0.849087	0.570746	0.839115	0.925682	0.978425	0.946546	0.807052
GNGT2	0.000146274	-0.238271	-0.046463	0.369129	-0.876368	0.000353979	-0.574898	-0.11011	0.785045	-1.64428	0.999718	0.566252	0.912475	0.433709	0.102285	0.999852	0.782128	0.970003	0.732824	0.38874
ABI3	-0.0496654	-0.426101	-0.230807	1.09528	0.982475	-0.0799135	-0.672656	-0.357031	1.72342	1.62847	0.936416	0.502237	0.721588	0.0869457	0.105598	0.97579	0.739355	0.885795	0.358241	0.394847
PHOSPHO1	0.542381	0.475461	0.50608	0.118647	0.0565388	1.98638	1.76298	1.82273	0.347544	0.180251	0.0488774	0.0800127	0.070406	0.728687	0.857207	0.242457	0.290623	0.308475	0.897465	0.942463
LOC102724596	-0.173557	-0.777236	-0.449227	-0.312528	-1.12078	-0.386455	-1.64376	-0.945255	-0.551565	-1.89595	0.699727	0.102394	0.346102	0.582096	0.0599582	0.861442	0.330764	0.646289	0.823039	0.308379
PHB	0.00625666	0.115473	-0.0418879	-0.504883	-0.0728123	0.0382384	0.728769	-0.249967	-2.31862	-0.400477	0.96955	0.467319	0.802967	0.0218142	0.689395	0.988722	0.71255	0.92355	0.184067	0.869063
NGFR	-1.26337	-1.0993	-0.890882	0.0907231	-0.230377	-4.00438	-3.72086	-2.93348	0.290738	-0.76657	9.89689e-05	0.000283337	0.00389789	0.771667	0.444585	0.010491	0.0176137	0.0812267	0.916915	0.73153
MIR6165	-1.21847	-1.19984	-1.22705	0.193715	-0.397751	-1.96953	-2.01519	-1.93851	0.3173	-0.651163	0.0508	0.0457341	0.0545053	0.751473	0.515973	0.247108	0.21881	0.271965	0.907894	0.772761
NXPH3	-0.0738608	-0.0346508	0.0857244	-0.980797	-0.954277	-0.256337	-0.123746	0.298225	-2.27913	-2.55128	0.798054	0.901687	0.765959	0.0241202	0.0117699	0.914106	0.95855	0.906648	0.193791	0.145844
SPOP	0.232929	0.167573	0.339718	0.157017	0.147066	1.40026	1.02105	2.03002	0.788567	0.803364	0.163574	0.308934	0.0441848	0.431653	0.42308	0.432304	0.577286	0.245348	0.73093	0.717623
SLC35B1	0.0386478	-0.203382	-0.345151	-0.56359	-0.212343	0.21372	-1.12239	-1.78811	-2.30389	-1.03057	0.831066	0.263551	0.0758477	0.022651	0.304459	0.929205	0.537197	0.319574	0.187368	0.621473
FAM117A	-0.0722426	0.0879072	-0.0534498	-0.150237	-0.025528	-0.371722	0.469793	-0.270335	-0.627221	-0.120145	0.710643	0.639209	0.787287	0.531501	0.904535	0.868194	0.825213	0.917396	0.793815	0.961853
KAT7	0.488987	0.281461	0.301652	-0.52149	0.150353	2.50958	1.44598	1.50034	-1.89938	0.684069	0.0131875	0.150342	0.135701	0.0595023	0.495024	0.125407	0.403022	0.421581	0.301811	0.760425
TAC4	-1.34779	-0.658696	-0.718019	-0.886152	-0.238646	-2.19463	-1.22914	-1.25909	-1.24085	-0.410383	0.0297828	0.221013	0.210022	0.216668	0.682131	0.189929	0.492926	0.514755	0.542788	0.865612
DLX4	0.593547	0.535272	0.296148	0.0479801	0.2278	2.5095	2.29008	1.20222	0.160059	0.854174	0.0131904	0.0234602	0.231238	0.873058	0.394419	0.125407	0.15498	0.537363	0.956035	0.69699
DLX3	-1.10417	-0.404776	-0.541804	1.1045	-0.818317	-2.00928	-0.840264	-1.05064	2.28831	-1.36722	0.0463642	0.402145	0.295174	0.0235657	0.173675	0.23647	0.660986	0.602884	0.191671	0.487855
PICART1	-0.384659	-0.502994	0.00283713	-0.545148	-0.188468	-1.29225	-1.71221	0.00980395	-1.42017	-0.583169	0.198327	0.0889979	0.992191	0.157706	0.560686	0.475795	0.30794	0.99693	0.470013	0.801793
ITGA3	-0.520282	-0.473514	-0.579942	-0.141536	-0.367238	-2.24609	-2.11473	-2.43032	-0.528016	-1.44648	0.0262113	0.0361649	0.0163078	0.598296	0.150201	0.177137	0.193765	0.153051	0.832059	0.460888
PDK2	-0.121498	-0.166739	-0.131998	-0.240931	-0.299046	-0.816242	-1.14118	-0.868732	-1.30726	-1.7696	0.415702	0.255679	0.38643	0.193195	0.0788965	0.680339	0.530042	0.677347	0.514477	0.346889
SAMD14	-0.582382	-0.519067	-0.447076	0.291721	-0.207233	-2.26319	-2.09162	-1.73215	1.05987	-0.760351	0.0251101	0.0382174	0.0853752	0.290968	0.44828	0.173571	0.200046	0.337678	0.617461	0.733745
PPP1R9B	0.0751915	0.0674265	0.0647667	0.0667841	-0.223311	0.397357	0.363547	0.336666	0.293708	-1.0276	0.691689	0.716726	0.736856	0.769401	0.30585	0.857264	0.870258	0.894322	0.915736	0.622454
SGCA	-0.815278	-0.830929	-0.644829	0.67426	-0.989173	-3.50011	-3.67125	-2.77285	2.97369	-3.58647	0.000618295	0.000338658	0.00628765	0.00344749	0.000457505	0.0281866	0.0187205	0.100238	0.0764189	0.0307957
H1-9	-1.01327	-0.792402	-0.447585	1.17636	-1.43256	-1.78715	-1.49232	-0.841857	2.3554	-2.06046	0.0760043	0.137788	0.401255	0.0198431	0.0411435	0.299794	0.385596	0.688703	0.175191	0.260987
COL1A1	0.0907825	-0.00383881	0.0213051	0.295859	-0.115319	0.955948	-0.0410159	0.218112	2.66861	-1.06538	0.340691	0.96734	0.827649	0.00848488	0.288477	0.620024	0.987469	0.9344	0.116651	0.607454
LINC01969	0.359504	0.277919	0.43264	-0.115136	-0.136268	2.23759	1.75119	2.67471	-0.563351	-0.731101	0.0267738	0.0820287	0.00833941	0.574066	0.465898	0.179103	0.294495	0.111597	0.818775	0.744816
TMEM92	-0.366946	-0.35579	-0.378143	-0.078784	-0.818001	-1.39809	-1.39467	-1.40941	-0.255686	-2.55537	0.164223	0.165249	0.160856	0.798556	0.0116386	0.433273	0.423356	0.454473	0.92658	0.145074
TMEM92-AS1	-1.53966	-1.58146	-1.03118	-0.331614	-0.787092	-1.96347	-2.07348	-1.3828	-0.420287	-1.00374	0.0515056	0.039898	0.168853	0.674899	0.317177	0.248522	0.204621	0.466626	0.872424	0.634182
XYLT2	-0.00595303	-0.0875379	-0.0972656	0.124711	-0.411808	-0.0278934	-0.416034	-0.442473	0.494272	-1.63772	0.977786	0.678001	0.658806	0.621862	0.10365	0.991377	0.849364	0.852565	0.84379	0.391349
EME1	-0.661461	-1.13247	-1.09709	-0.158731	-0.523147	-2.16648	-3.56503	-3.26415	-0.450478	-1.54345	0.0319098	0.00049326	0.00136986	0.653039	0.124903	0.195639	0.0224866	0.0483407	0.861096	0.42553
LRRC59	0.157291	0.0332071	0.121647	-0.106899	-0.163095	0.696529	0.148402	0.529349	-0.378618	-0.628626	0.487213	0.882232	0.597373	0.705526	0.530583	0.730656	0.949942	0.817863	0.888064	0.782253
ACSF2	0.0977954	-0.049887	-0.0514676	0.582032	-0.0438275	0.497843	-0.255758	-0.253437	2.68459	-0.199895	0.619349	0.7985	0.80029	0.00810836	0.841843	0.815546	0.911672	0.922498	0.114806	0.93559
CHAD	0.348855	-0.164494	-0.300479	0.950264	0.10112	0.576814	-0.263849	-0.450191	1.4553	0.148603	0.56496	0.792271	0.653245	0.147748	0.882074	0.78059	0.908481	0.849237	0.455672	0.953435
RSAD1	0.115467	0.0852371	0.101285	-0.268192	-0.00540753	0.768901	0.577927	0.662722	-1.39337	-0.0323791	0.443203	0.56421	0.508562	0.165643	0.974214	0.700532	0.780366	0.763628	0.481009	0.991397
MYCBPAP	-0.568196	-0.680093	-0.714215	0.222095	-0.594362	-2.24682	-2.72927	-2.68665	0.810406	-2.06329	0.0261632	0.00713426	0.0080609	0.419036	0.0408696	0.177137	0.0870587	0.110137	0.722498	0.260109
EPN3	-0.269594	-0.225131	0.0824918	0.689355	-0.116277	-0.844436	-0.727404	0.264568	2.05961	-0.333955	0.399818	0.468152	0.791718	0.0412256	0.738896	0.669547	0.71316	0.918891	0.254229	0.893848
LOC105371824	-0.128486	-1.19918	-0.45255	1.17529	-0.998876	-0.226539	-1.88468	-0.749412	2.0729	-1.38448	0.821101	0.0614759	0.454824	0.0399527	0.16834	0.925293	0.255378	0.726609	0.25129	0.481773
SPATA20	0.20593	-0.0452098	0.0501625	-0.0373704	0.078727	1.32681	-0.290488	0.312934	-0.195364	0.458251	0.18666	0.771858	0.754781	0.845382	0.647459	0.46259	0.898708	0.900809	0.945472	0.846423
CACNA1G-AS1	-0.320834	0.00320917	-0.438328	0.454712	0.582357	-0.582725	0.00619365	-0.766378	0.760946	1.07819	0.560984	0.995067	0.444698	0.447926	0.282739	0.778756	0.997961	0.719446	0.741702	0.602273
CACNA1G	-0.053584	-0.0357353	0.161207	0.0824204	-0.0605177	-0.208324	-0.142366	0.630812	0.271731	-0.213292	0.835269	0.886989	0.529157	0.786216	0.831399	0.931535	0.95195	0.77695	0.921306	0.931446
ABCC3	0.297329	0.26166	0.369817	0.409957	0.343001	1.95314	1.74711	2.4093	2.32959	2.08819	0.0527305	0.0827373	0.0172383	0.021209	0.0385301	0.251068	0.295928	0.156611	0.181531	0.253702
ANKRD40	0.447026	0.440476	0.519696	-0.220934	0.188555	2.4778	2.48442	2.85928	-0.932832	0.936037	0.0143681	0.0141148	0.0048733	0.352458	0.350811	0.130872	0.120593	0.0898859	0.671648	0.663087
LUC7L3	0.183387	0.277904	0.188404	0.0466464	0.111499	0.906069	1.41249	0.915143	0.188987	0.500345	0.366404	0.159951	0.361637	0.850368	0.617591	0.64232	0.415589	0.658585	0.946887	0.83267
ANKRD40CL	-0.352715	-1.71357	-0.664277	0.159939	-1.14885	-0.680727	-2.76927	-1.1971	0.272665	-1.72366	0.49713	0.00635362	0.233223	0.785499	0.0869021	0.737764	0.0819798	0.538789	0.921306	0.362976
WFIKKN2	0.0510627	-0.372235	-0.747348	0.558605	-0.706535	0.140255	-0.999078	-1.8035	1.38021	-1.53551	0.888654	0.319422	0.0733869	0.169648	0.126839	0.95614	0.588411	0.315082	0.486581	0.428436
TOB1	0.364107	0.31852	0.27183	0.000565653	0.277285	3.23204	2.87544	2.35039	0.00401194	2.23445	0.00152172	0.00464354	0.020102	0.996804	0.0269842	0.0437625	0.070679	0.170719	0.998721	0.217226
SPAG9	0.196827	0.202369	0.121297	-0.0609709	-0.115168	1.81857	1.91365	1.09169	-0.453238	-0.927948	0.0710429	0.0576363	0.276779	0.651056	0.354978	0.289844	0.246957	0.584087	0.859872	0.665714
NME1	0.463511	0.585811	0.45082	-0.0599565	-0.20538	2.72899	3.54349	2.61506	-0.277283	-1.01957	0.00714014	0.000531844	0.0098648	0.781958	0.309634	0.0930991	0.0232138	0.120558	0.92057	0.626813
NME2	0.32742	0.437271	0.379998	-0.0797433	0.619373	2.1978	3.02005	2.528	-0.425321	3.96766	0.0295508	0.00298797	0.0125434	0.671234	0.000113762	0.189378	0.0564656	0.134566	0.87058	0.0149474
MBTD1	-0.58315	-0.935514	-0.336196	0.453391	-1.05641	-1.44495	-2.26837	-0.843133	1.08181	-2.10371	0.15063	0.0247844	0.400544	0.281134	0.0371314	0.41614	0.159607	0.688128	0.607961	0.248931
UTP18	0.00706532	0.0765875	0.138385	-0.336678	-0.103625	0.0326939	0.364463	0.637648	-1.20304	-0.428223	0.973964	0.716044	0.524709	0.230921	0.669124	0.990472	0.870158	0.774026	0.55692	0.86019
LINC02073	-0.44546	-0.277255	-0.0637975	0.441889	0.130291	-1.03577	-0.67757	-0.15202	0.965212	0.296029	0.302035	0.499125	0.879382	0.336047	0.767632	0.58472	0.73658	0.95716	0.656693	0.90544
CA10	-0.61392	-0.650346	-0.991532	-0.0984478	-0.813868	-1.7213	-1.87175	-2.57518	-0.242256	-1.9243	0.0873315	0.0632566	0.0110204	0.808924	0.0562771	0.321323	0.258376	0.127315	0.930789	0.299782
TOM1L1	0.0437016	0.132458	0.0594434	0.173045	0.469942	0.213311	0.666286	0.286001	0.716645	2.20937	0.831384	0.506288	0.775285	0.474747	0.0287187	0.929448	0.741566	0.910566	0.757162	0.223444
COX11	0.197662	0.363825	0.385909	-0.220122	0.246462	1.29174	2.46321	2.53465	-1.12418	1.48762	0.198504	0.014941	0.0123179	0.262797	0.139025	0.475959	0.123315	0.133466	0.588241	0.444104
STXBP4	-0.800171	-0.745619	0.166025	0.756333	-0.320949	-1.14399	-1.10826	0.264481	1.12477	-0.441658	0.254516	0.269585	0.791785	0.262544	0.659395	0.536492	0.543497	0.918891	0.588156	0.853387
HLF	-0.759299	-0.595049	-0.578394	-0.134326	-0.538478	-2.48446	-2.05729	-1.90216	-0.393507	-1.61247	0.0141131	0.0414513	0.0591342	0.694523	0.109037	0.129575	0.208476	0.28225	0.882154	0.400559
MMD	0.32547	0.151867	0.299434	-0.414588	0.279916	2.08467	0.976637	1.88602	-1.96299	1.64152	0.0388541	0.330377	0.0612937	0.0515621	0.102857	0.215587	0.600538	0.287663	0.280327	0.389974
TMEM100	-0.500897	-0.0690548	-0.18309	0.504567	0.582821	-1.55208	-0.230935	-0.580127	1.49681	1.88261	0.122825	0.817691	0.56273	0.136618	0.0617585	0.377198	0.920594	0.798531	0.440129	0.312822
PCTP	-0.1946	-0.107063	-0.177546	-0.0855166	0.197555	-1.52077	-0.866138	-1.36664	-0.561184	1.47661	0.130496	0.387846	0.173854	0.575539	0.141951	0.389169	0.649123	0.472178	0.819444	0.448851
ANKFN1	0.377449	0.371661	0.237933	0.40421	-0.454542	1.90665	1.91198	1.17111	1.75053	-1.86348	0.0585459	0.0578523	0.243478	0.0821442	0.0644188	0.264545	0.247438	0.548903	0.348673	0.318782
NOG	-0.0794752	0.154909	0.019777	0.109079	0.163588	-0.520572	1.0614	0.128842	0.609918	1.00704	0.60346	0.290274	0.897661	0.542871	0.315596	0.805267	0.562542	0.964405	0.80069	0.632185
C17orf67	0.19332	0.23987	0.161911	-0.133899	0.0256736	1.42867	1.8196	1.17554	-0.789129	0.170015	0.155252	0.0708841	0.241707	0.431326	0.865235	0.42144	0.273089	0.546863	0.730804	0.946026
MTVR2	0.029245	-0.09828	-0.0960384	0.675723	-0.0322504	0.0441507	-0.149822	-0.14006	0.949956	-0.0441506	0.964845	0.881114	0.888807	0.343717	0.964845	0.986573	0.949575	0.960495	0.663365	0.98725
MIR3614	-0.878223	-1.17171	-0.75298	-0.0936341	-0.480578	-1.51514	-2.00445	-1.29754	-0.150014	-0.786692	0.131916	0.0468855	0.196508	0.880962	0.432747	0.390962	0.222086	0.499673	0.95834	0.7247
TRIM25	0.239173	0.307649	0.155181	0.0695867	0.469025	1.5162	2.00214	0.961191	0.363775	2.81431	0.131647	0.0471359	0.338058	0.716556	0.00556822	0.390396	0.223032	0.640028	0.892517	0.100766
COIL	0.673667	0.748806	0.405035	0.0244786	0.197597	2.60852	2.96056	1.51423	0.0736566	0.670865	0.0100467	0.00358901	0.132146	0.941385	0.503374	0.110575	0.0625422	0.415497	0.981411	0.764104
SCPEP1	0.256943	0.35077	0.221251	0.0291197	-0.158046	1.15928	1.62603	0.980149	0.10731	-0.615144	0.248249	0.106116	0.328646	0.914691	0.539424	0.529974	0.336982	0.63298	0.971887	0.787863
RNF126P1	-0.313643	-0.534235	-0.606756	-0.516468	-0.560597	-0.842035	-1.43419	-1.52766	-1.08155	-1.2868	0.401156	0.153674	0.128776	0.281249	0.200215	0.670518	0.40707	0.410607	0.607961	0.519839
AKAP1	0.0676448	0.00132411	-0.0535437	-0.419511	0.00577999	0.607925	0.0121022	-0.4656	-2.86879	0.0467711	0.544189	0.990361	0.642201	0.00473683	0.96276	0.769382	0.995904	0.842016	0.0885182	0.985991
MSI2	-0.0371035	-0.159955	-0.109649	0.684709	-0.0245672	-0.201185	-0.876052	-0.580353	3.45894	-0.121283	0.840836	0.382452	0.562578	0.00071241	0.903635	0.934133	0.645102	0.798531	0.0337262	0.961437
LOC101927557	0.252906	-0.305206	0.237213	-0.421693	-0.727357	0.580402	-0.675104	0.534921	-0.712984	-1.29257	0.562545	0.500685	0.593525	0.477002	0.198219	0.779868	0.738174	0.815285	0.758677	0.51642
MRPS23	0.432204	0.425468	0.477704	0.0893927	0.411125	2.40862	2.41214	2.63779	0.403156	2.11284	0.0172692	0.0171102	0.00925631	0.687428	0.0363287	0.143235	0.132292	0.117295	0.878476	0.246413
CUEDC1	0.377475	0.36132	0.359677	-0.282992	0.108228	4.25357	4.15522	3.98397	-2.39592	1.07307	3.75554e-05	5.53192e-05	0.000106948	0.017855	0.285022	0.00654137	0.00704385	0.0141546	0.166823	0.604846
VEZF1	0.66209	0.441877	0.529129	0.338064	0.101484	4.7292	3.15755	3.68948	1.99908	0.630094	5.29446e-06	0.00193623	0.00031724	0.0474699	0.529625	0.00222163	0.0458323	0.0243703	0.271028	0.78184
SRSF1	0.606157	0.487159	0.512225	-0.269197	0.158843	4.26906	3.46062	3.53213	-1.41806	0.984667	3.53129e-05	0.000708328	0.000553311	0.15832	0.326429	0.00623609	0.0267989	0.0307993	0.470625	0.642065
LOC101927666	0.164021	0.192254	0.514862	-0.114145	-0.147132	0.432368	0.518924	1.38213	-0.23985	-0.338629	0.666117	0.604605	0.169058	0.810786	0.735379	0.844214	0.806155	0.466956	0.931533	0.892481
MSX2P1	-0.567062	-0.530585	0.257687	0.705015	-1.17054	-0.795479	-0.769152	0.391078	0.981689	-1.35067	0.427636	0.443055	0.696314	0.327889	0.178906	0.688983	0.695313	0.871596	0.649728	0.492984
EPX	-1.18065	-1.13017	-0.905789	-0.5168	-1.1522	-2.31667	-2.31418	-1.81833	-0.895465	-1.96546	0.0219235	0.0220635	0.0710792	0.372024	0.0512726	0.161909	0.150678	0.310069	0.687005	0.287283
MKS1	0.156705	0.0027341	0.0223703	-0.748314	-0.134621	0.753608	0.0132342	0.1044	-2.51566	-0.566219	0.452307	0.989459	0.916996	0.0129715	0.572121	0.706526	0.995734	0.971349	0.143152	0.807759
LPO	0.727524	0.51214	0.346292	1.24575	0.512049	1.77219	1.24735	0.805177	2.81245	1.13443	0.0784648	0.21428	0.422037	0.00559881	0.258486	0.304557	0.48537	0.703321	0.0953456	0.57955
MPO	-0.68232	-0.788735	-0.537438	-0.00877678	-0.788197	-2.28807	-2.69136	-1.80476	-0.0265609	-2.27422	0.0235805	0.00795348	0.0731895	0.978847	0.0244215	0.167815	0.0909258	0.314786	0.993354	0.210573
TSPOAP1	-0.67157	-0.405088	-0.450846	0.372597	-0.674897	-2.53022	-1.62747	-1.71352	1.35479	-2.23647	0.0124676	0.105811	0.0887549	0.177593	0.0268487	0.12287	0.336361	0.344169	0.495843	0.216887
TSPOAP1-AS1	0.130857	0.151571	0.0964138	-0.438352	-0.788428	0.797009	0.944631	0.57519	-2.00223	-3.75686	0.42675	0.34642	0.566055	0.0471266	0.000248672	0.68825	0.612825	0.800174	0.2709	0.0239127
MIR142	-0.44965	-0.656058	-1.4666	1.2991	-1.62109	-0.828502	-1.21052	-2.23858	2.54315	-2.15709	0.408749	0.22805	0.0267076	0.012035	0.0326478	0.675806	0.500414	0.195365	0.137757	0.234635
MIR4736	-0.996862	-0.922652	-1.39417	-0.793907	-1.72173	-2.45925	-2.39286	-3.09462	-1.56166	-3.13196	0.0151002	0.0179991	0.00236564	0.120549	0.0021013	0.133785	0.135775	0.0635761	0.414045	0.0631886
SUPT4H1	0.462204	0.429913	0.601127	0.0447943	0.328659	2.43168	2.29719	3.16304	0.187978	1.57264	0.0162493	0.0230402	0.00190239	0.851157	0.117983	0.138382	0.153682	0.057392	0.947233	0.414444
RNF43	-0.249769	-0.120921	-0.112198	-0.0306031	-0.545093	-1.19569	-0.601498	-0.536773	-0.123904	-2.22819	0.233769	0.548448	0.592248	0.901563	0.0274082	0.515599	0.770682	0.814379	0.96626	0.218685
MTMR4	0.171259	0.101295	0.166602	-0.384204	0.294618	2.08154	1.25234	1.98663	-3.49319	3.2996	0.0391436	0.212463	0.0488498	0.000633249	0.00121872	0.216598	0.483629	0.258204	0.0315139	0.0484727
SEPTIN4-AS1	0.344762	0.268572	0.36194	-0.715029	-0.0732276	1.82796	1.44183	1.89351	-2.62118	-0.338208	0.069613	0.151507	0.0602837	0.00969767	0.735696	0.286826	0.404465	0.284878	0.125121	0.892631
SEPTIN4	-0.42626	-0.307943	-0.360904	-0.128431	-0.295091	-2.31439	-1.73874	-1.93799	-0.593138	-1.46171	0.0220517	0.0842043	0.0545685	0.554013	0.145987	0.162466	0.298686	0.272076	0.80714	0.454299
RAD51C	0.17962	-0.237169	-0.0920021	-0.546893	0.195843	0.693778	-0.897377	-0.338247	-1.52741	0.692693	0.488932	0.371006	0.735667	0.128839	0.489611	0.731714	0.635406	0.894123	0.426835	0.758908
PPM1E	0.00831371	0.351475	-0.218385	-0.11625	0.113539	0.0208369	0.930691	-0.523973	-0.23542	0.261675	0.983404	0.353561	0.601098	0.814215	0.793943	0.993348	0.619461	0.819931	0.933353	0.91571
TRIM37	0.016632	0.128974	0.211276	-0.333012	0.285626	0.125119	1.00321	1.59512	-1.95821	2.02926	0.900603	0.317434	0.112864	0.0521264	0.0442625	0.96148	0.5863	0.387254	0.281901	0.270319
SKA2	0.0618911	0.0492891	-0.0118309	-0.589464	0.036602	0.6539	0.533207	-0.121603	-4.56538	0.348688	0.514212	0.594707	0.903382	1.05614e-05	0.727829	0.74879	0.800414	0.965954	0.00246828	0.888692
SMG8	0.300426	0.396116	0.213126	-0.754147	-0.69643	0.947723	1.28287	0.655587	-1.62279	-1.71087	0.344849	0.201586	0.513129	0.106808	0.0892445	0.623171	0.470766	0.766243	0.390806	0.36741
GDPD1	0.160957	0.123471	-0.0500283	0.201634	-0.0632615	0.678509	0.529643	-0.2023	0.715363	-0.235326	0.498531	0.59717	0.839966	0.475536	0.814288	0.738359	0.801567	0.939885	0.757665	0.92342
YPEL2	0.0544961	0.0546356	0.0673135	-0.139329	0.137742	0.273847	0.280633	0.332311	-0.561029	0.638572	0.784592	0.779393	0.740134	0.575645	0.52411	0.908208	0.902095	0.895822	0.819444	0.778575
MIR4729	-0.410921	-0.299186	-1.55786	-1.03906	-1.0701	-0.94497	-0.718699	-2.82037	-1.70559	-1.93518	0.346247	0.473484	0.00546947	0.090227	0.0549164	0.62448	0.718032	0.0948196	0.362521	0.297832
DHX40	0.610129	0.558695	0.213545	0.158381	0.46554	1.89982	1.76194	0.632855	0.396764	1.32619	0.0594438	0.0801877	0.527826	0.692125	0.186863	0.266386	0.290929	0.775896	0.881047	0.503657
CLTC	0.164643	0.242645	0.265706	-0.151181	0.0926755	1.27134	1.92963	2.03767	-0.933206	0.64882	0.205644	0.0556063	0.0434029	0.352266	0.517482	0.483484	0.242939	0.243942	0.671648	0.773969
PTRH2	0.716315	0.648525	0.609728	-0.176395	0.414785	4.34815	3.98113	3.62405	-0.806661	2.27208	2.57261e-05	0.000108104	0.000400648	0.421184	0.0245535	0.00545955	0.0104142	0.0269969	0.724457	0.210949
VMP1	-0.685775	-0.641566	-0.481607	-0.113598	-0.870574	-1.79337	-1.73669	-1.26985	-0.262253	-1.93024	0.0749999	0.0845668	0.206173	0.793499	0.0555311	0.297406	0.299323	0.510196	0.924235	0.298044
MIR21	0.50706	0.574944	0.622028	0.535711	-0.23468	1.68416	1.95497	2.05748	1.53134	-0.648352	0.094303	0.0525117	0.0414332	0.127865	0.517783	0.332782	0.236522	0.237867	0.425366	0.774264
TUBD1	0.136854	0.0196768	0.179528	-0.380321	-0.0349561	0.791226	0.114958	1.0266	-1.68032	-0.180542	0.430105	0.908637	0.306321	0.0950497	0.856979	0.691653	0.961849	0.614472	0.370858	0.942449
WFDC21P	0.647091	0.542293	0.619027	0.0411825	0.164861	3.41531	2.88773	3.22337	0.171637	0.764024	0.000826737	0.00447552	0.00156529	0.863962	0.446095	0.0326155	0.0695022	0.0511503	0.953351	0.732529
LOC653653	0.0645497	0.534705	0.114782	0.250953	-0.176824	0.136428	1.2001	0.240435	0.458257	-0.32719	0.891672	0.232058	0.810333	0.647454	0.743996	0.957408	0.50436	0.927032	0.857541	0.895649
CA4	-0.778423	-0.316659	-0.496632	0.368068	-0.747264	-2.17732	-0.969017	-1.42215	1.00202	-1.83217	0.0310756	0.334151	0.15713	0.318007	0.0689798	0.193923	0.603599	0.449504	0.64194	0.327581
USP32	-0.990112	-0.94483	-1.12364	-0.249181	-0.655906	-2.4813	-2.47287	-2.68387	-0.563697	-1.52469	0.0142335	0.0145595	0.008125	0.573832	0.129517	0.130098	0.122577	0.110465	0.818775	0.431821
SCARNA20	-1.0188	-0.420269	-0.295399	-0.527559	-0.514474	-1.68116	-0.777048	-0.528756	-0.765138	-0.816443	0.0948866	0.438397	0.597784	0.445434	0.415587	0.333536	0.691865	0.817961	0.739572	0.712243
C17orf64	-0.39511	0.0345317	-0.00333619	-0.134027	-0.433615	-1.22481	0.115163	-0.0106423	-0.349938	-1.18976	0.222634	0.908475	0.991523	0.726893	0.236087	0.503664	0.961849	0.996654	0.896693	0.558462
APPBP2	0.452554	0.659786	0.733065	-0.110674	0.363427	2.21036	3.32847	3.61861	-0.421604	1.62605	0.0286487	0.00110725	0.000408443	0.673939	0.106112	0.185032	0.0342431	0.0272241	0.872031	0.395513
PPM1D	0.106106	0.200651	0.0322996	-0.0565778	-0.109974	0.807638	1.57618	0.239784	-0.351189	-0.741595	0.420623	0.117165	0.810836	0.725957	0.459533	0.683707	0.355589	0.927309	0.896389	0.740733
BCAS3	0.306802	0.314519	0.16061	-0.306409	0.403886	2.58297	2.70761	1.31113	-1.96689	3.1592	0.0107857	0.00759235	0.191888	0.0511057	0.00192601	0.114292	0.0893529	0.493838	0.279575	0.0604126
TBX2-AS1	0.134498	-0.0706707	0.0831861	1.02294	-0.0300058	0.511709	-0.269263	0.309797	3.7096	-0.101293	0.609634	0.788111	0.757161	0.000295088	0.919458	0.809194	0.906355	0.902075	0.0211993	0.967907
TBX4	-0.926707	-0.881647	-1.39912	0.221124	-0.739877	-3.71576	-3.68192	-5.01355	0.862799	-2.68127	0.000288596	0.000325963	1.53796e-06	0.389674	0.00818543	0.019098	0.0185177	0.00106707	0.699995	0.121882
BRIP1	0.407466	0.328155	0.246156	-0.0226363	0.303611	2.51004	2.04598	1.47348	-0.110771	1.7074	0.0131709	0.0425669	0.142791	0.911951	0.0898903	0.125407	0.210983	0.430143	0.970733	0.368728
INTS2	0.130589	0.25567	0.127887	0.216407	0.00431307	0.670591	1.35527	0.646455	0.944013	0.019863	0.503549	0.177439	0.519007	0.346735	0.98418	0.74133	0.44033	0.770796	0.665757	0.995535
MED13	0.246989	0.293129	0.39935	0.295297	0.17713	1.41517	1.7187	2.28859	1.44121	0.923823	0.159163	0.0878045	0.023549	0.151683	0.357114	0.426444	0.305414	0.183516	0.461372	0.666808
METTL2A	0.350164	0.458739	0.352915	-0.166483	0.459845	1.50347	2.02415	1.49692	-0.555601	1.84378	0.134894	0.0447928	0.13659	0.579341	0.0672582	0.395572	0.216661	0.422566	0.821457	0.323293
TLK2	-0.000347471	0.113504	0.2617	-0.0102014	0.341761	-0.00185251	0.625349	1.41014	-0.0449026	1.7357	0.998524	0.532726	0.160642	0.964247	0.084743	0.999354	0.759808	0.454344	0.988841	0.358034
MRC2	0.147073	0.176591	0.345528	0.251115	0.174693	1.01002	1.24154	2.38531	1.47849	1.10305	0.314168	0.216413	0.0183579	0.141448	0.271835	0.596574	0.488166	0.161941	0.447337	0.593263
LOC105371855	-0.189712	-0.299758	-0.450375	0.196947	-1.26075	-0.368946	-0.590575	-0.828325	0.332788	-1.82585	0.712707	0.555725	0.408849	0.739775	0.0699323	0.869203	0.775153	0.693745	0.903623	0.329798
MARCHF10	-0.0423836	-0.164168	-0.2867	0.332921	-0.146861	-0.212227	-0.830244	-1.3697	1.47209	-0.656856	0.832228	0.407767	0.1729	0.143165	0.512315	0.929716	0.665776	0.471077	0.449915	0.770221
TANC2	-0.142879	-0.251322	-0.177433	0.574112	0.174876	-0.335363	-0.597012	-0.409554	1.24373	0.387625	0.737837	0.551431	0.682738	0.215606	0.698862	0.883398	0.77239	0.864982	0.541981	0.873623
CYB561	-0.0266547	-0.0340271	0.0360522	0.549267	0.0305372	-0.164338	-0.214392	0.219908	3.08665	0.1729	0.869694	0.830543	0.826252	0.00242593	0.862971	0.947437	0.925682	0.93389	0.0631735	0.945132
ACE	-0.501054	-0.63485	-0.75876	0.548659	-0.594811	-2.22544	-2.85199	-3.17023	2.3471	-2.3042	0.0275965	0.00498022	0.00185894	0.0202736	0.0226331	0.182035	0.0726704	0.0568239	0.177012	0.203543
KCNH6	-0.70304	-0.851809	-0.926515	-0.159507	-0.1808	-1.25501	-1.54222	-1.56416	-0.253412	-0.313237	0.211496	0.125202	0.119961	0.800309	0.754551	0.491486	0.366863	0.398145	0.927448	0.900197
DCAF7	0.0698555	0.0651562	0.227852	0.0190374	0.168498	0.518903	0.494752	1.69386	0.117466	1.15883	0.60462	0.621525	0.0924412	0.906654	0.24843	0.805955	0.816036	0.350749	0.968664	0.570748
TACO1	0.376921	0.158553	0.100237	-0.383462	-0.00728967	1.45389	0.611566	0.370105	-1.08529	-0.0245737	0.14814	0.541783	0.711845	0.279598	0.980429	0.413659	0.766493	0.880884	0.606481	0.99416
MAP3K3	0.0956343	0.0744011	-0.0683101	-0.170504	0.210098	0.91162	0.72459	-0.626475	-1.29296	1.84823	0.363483	0.469872	0.531989	0.198084	0.0666076	0.639934	0.7146	0.779002	0.520881	0.322103
LIMD2	-0.065431	-0.316526	0.0371566	0.654305	-0.622197	-0.133157	-0.642158	0.0750743	1.23391	-1.04559	0.894254	0.521785	0.940259	0.219235	0.297489	0.958265	0.752634	0.978954	0.545369	0.615874
STRADA	0.172112	0.0486074	-0.0174348	-0.167012	0.0363623	1.27843	0.364646	-0.124824	-0.986595	0.243073	0.203141	0.715908	0.900836	0.325486	0.808292	0.480845	0.870101	0.965217	0.647567	0.920941
CCDC47	-0.746069	-0.613323	-0.74367	-0.227939	-1.26219	-1.58202	-1.37073	-1.54653	-0.419977	-2.12984	0.115826	0.17258	0.124159	0.675124	0.0348748	0.365994	0.433417	0.403888	0.872443	0.241159
DDX42	-0.557413	-1.52273	-0.999368	-0.148308	-0.320837	-1.75204	-4.25069	-2.86354	-0.401477	-0.930854	0.0818832	3.79865e-05	0.00481178	0.688661	0.353477	0.310852	0.00552241	0.0892862	0.879608	0.664573
FTSJ3	0.133771	0.139619	0.00231622	-0.529265	0.0244888	0.932286	0.994526	0.0156477	-2.73109	0.153776	0.35274	0.321625	0.987537	0.00709705	0.878	0.629057	0.590744	0.995189	0.106791	0.951545
PSMC5	-0.700881	-0.170785	0.158337	1.27214	-0.00784861	-1.15052	-0.309948	0.285001	2.28928	-0.0127895	0.251827	0.757046	0.776051	0.0235082	0.989813	0.533487	0.890617	0.911059	0.191394	0.997191
SMARCD2	-0.168127	-0.236567	-0.0828337	0.0314101	-0.0431544	-1.35659	-1.94243	-0.662865	0.215926	-0.320966	0.177021	0.0540241	0.50847	0.829349	0.748699	0.451335	0.240199	0.763628	0.939288	0.897366
TCAM1P	0.191373	-0.218613	0.35805	0.562461	-0.0642567	0.656782	-0.735971	1.22997	1.71113	-0.194206	0.512363	0.462938	0.220702	0.0891965	0.846287	0.747473	0.709137	0.52711	0.361307	0.937915
GH2	-0.713549	-0.905716	-0.355458	-0.527621	-1.20221	-1.69763	-2.16647	-0.871631	-1.02178	-2.28381	0.0917245	0.0319102	0.384852	0.308586	0.0238364	0.328454	0.18245	0.675943	0.633706	0.208475
GH1	0.549229	0.361672	-0.270584	-0.0176451	-0.172099	1.13106	0.746537	-0.503793	-0.0286577	-0.297078	0.259899	0.456552	0.615172	0.977177	0.766833	0.541838	0.704941	0.827616	0.993104	0.905242
CD79B	-0.401095	-0.855455	-0.625226	0.963523	-0.100533	-0.577122	-1.1993	-0.857159	1.40951	-0.136919	0.564752	0.232369	0.392773	0.160827	0.891285	0.780524	0.504496	0.681003	0.474336	0.956242
SCN4A	-0.742444	-0.358719	-0.692115	0.0626734	-0.220177	-1.97683	-1.03321	-1.79608	0.153722	-0.563335	0.0499594	0.303228	0.0745648	0.878043	0.574078	0.244994	0.572634	0.317063	0.957363	0.808914
PRR29	-0.71408	0.172528	-0.451336	0.0255805	-0.491952	-1.27266	0.35255	-0.819562	0.0414433	-0.808776	0.205177	0.724938	0.413812	0.967	0.41997	0.483097	0.873942	0.697623	0.989849	0.715041
ICAM2	1.21742	0.975674	1.08488	1.6214	0.852338	2.14526	1.7156	1.8775	2.66834	1.37218	0.0335991	0.0883727	0.0624596	0.00849149	0.172128	0.200886	0.306581	0.290171	0.116651	0.485933
ERN1	0.0717426	0.0605436	0.00487423	0.119353	0.0364102	0.45539	0.392124	0.0301843	0.63789	0.209973	0.64951	0.695543	0.975962	0.524552	0.833984	0.83451	0.859488	0.991592	0.790016	0.932064
SNHG25	0.566702	0.424574	0.48117	0.343213	0.210559	2.96122	2.2303	2.46284	1.49201	0.976815	0.00358174	0.0272647	0.014956	0.137871	0.330289	0.065475	0.16819	0.14649	0.442236	0.645658
TEX2	0.175835	0.103248	0.0690142	-0.0734682	-0.259685	1.22852	0.73168	0.469264	-0.41343	-1.56368	0.221243	0.465546	0.639586	0.679903	0.120075	0.501881	0.711419	0.840416	0.87435	0.417425
PECAM1	-0.31851	-1.14999	-0.546374	0.0485603	-0.839625	-0.75577	-2.49874	-1.23572	0.0996334	-1.62299	0.451014	0.01358	0.218562	0.920773	0.106765	0.705553	0.118607	0.524836	0.974225	0.397019
MILR1	0.670908	0.549117	0.705512	0.0257791	0.466481	1.73807	1.4328	1.80882	0.0522801	1.09907	0.0843225	0.15407	0.0725526	0.958378	0.273562	0.31579	0.40758	0.313179	0.986868	0.594587
POLG2	0.108703	0.558767	0.334398	0.102045	0.144258	0.577906	3.1453	1.79066	0.452394	0.703911	0.564224	0.00201366	0.0754355	0.651661	0.482618	0.780524	0.0461533	0.319003	0.860305	0.755232
MIR3064	0.606237	0.209055	0.208475	0.270273	-0.517623	1.23918	0.420701	0.404194	0.449392	-0.833879	0.217284	0.674597	0.686666	0.65382	0.405722	0.497666	0.847457	0.86632	0.861265	0.705042
DDX5	0.482563	0.203206	0.448488	-0.226357	-0.0466336	3.78968	1.58687	3.45276	-1.35718	-0.315429	0.000220605	0.114721	0.000727646	0.176834	0.75289	0.0166308	0.351838	0.0356378	0.49475	0.899423
CEP95	-0.656532	-0.932593	-0.86141	0.00994045	-0.306	-1.83358	-2.58741	-2.26735	0.0249306	-0.803157	0.0687686	0.0106537	0.0248482	0.980145	0.4232	0.28532	0.105245	0.188485	0.993601	0.717694
SMURF2	0.521468	0.357762	0.287218	0.109864	0.113928	2.7185	1.87275	1.44417	0.462274	0.523252	0.00735891	0.0631181	0.150851	0.644579	0.601598	0.0947046	0.258278	0.4411	0.856084	0.823724
ARHGAP27P1-BPTFP1-KPNA2P3	-0.528058	-0.179867	-1.35441	-1.19821	-0.108968	-1.1425	-0.416687	-2.51187	-1.79097	-0.22465	0.255129	0.677524	0.0131058	0.0753854	0.822568	0.536986	0.848966	0.137643	0.337129	0.927229
MIR6080	-0.92121	-0.370433	0.0582736	-0.0445342	-0.97048	-1.49341	-0.670351	0.106305	-0.068139	-1.37862	0.137503	0.503701	0.915487	0.945769	0.170136	0.398681	0.740197	0.970703	0.983261	0.483441
PLEKHM1P1	-0.101859	-0.29294	-0.215536	-0.277585	0.249726	-0.357389	-1.03014	-0.730829	-0.770404	0.83281	0.721321	0.304663	0.466064	0.442314	0.406322	0.874671	0.573617	0.735339	0.737413	0.705533
LRRC37A3	-0.0732896	0.157367	-0.0143391	-0.206121	0.349631	-0.386827	0.868331	-0.0747539	-0.870923	1.7731	0.699452	0.386649	0.940514	0.385237	0.0783132	0.861277	0.64803	0.978955	0.697043	0.345991
AMZ2P1	0.11648	0.0532657	0.140084	-0.0627082	0.259484	0.795831	0.369419	0.943474	-0.348334	1.65247	0.427432	0.712355	0.347009	0.728095	0.100604	0.688809	0.868775	0.646513	0.897174	0.386017
GNA13	0.124559	0.215086	0.0845944	-0.137916	-0.0518858	0.766213	1.36156	0.509502	-0.678324	-0.284804	0.444796	0.175449	0.611176	0.498648	0.776201	0.702073	0.437555	0.82584	0.77139	0.90902
LOC100507002	0.109296	0.00678116	0.130899	-0.000438004	0.11243	0.522905	0.0328362	0.61832	-0.0017196	0.490751	0.601839	0.97385	0.537335	0.99863	0.624345	0.8045	0.990077	0.782384	0.999496	0.835646
RGS9	-0.173693	0.116158	-0.054438	-0.0228893	-0.258654	-0.582809	0.411932	-0.181974	-0.0642318	-0.769149	0.560928	0.680998	0.855857	0.948874	0.443057	0.778736	0.850994	0.946803	0.984604	0.730654
AXIN2	-0.124679	-0.109069	0.0525941	-0.639179	-0.315326	-0.764768	-0.685974	0.323595	-2.90929	-1.70053	0.445653	0.493826	0.746711	0.00419413	0.0911761	0.702593	0.733	0.897268	0.0838658	0.370865
CEP112	0.0994034	0.108011	0.202239	-0.031623	-0.0310914	0.812999	0.904867	1.6449	-0.212023	-0.227972	0.417553	0.367038	0.102158	0.832387	0.819989	0.681647	0.632325	0.369107	0.94066	0.925789
APOH	-0.598413	-0.904491	-0.325359	0.882082	0.277581	-0.937325	-1.40418	-0.51827	1.4194	0.442598	0.350151	0.162405	0.605061	0.157929	0.658716	0.627174	0.419487	0.822371	0.470222	0.852927
PRKCA	0.614588	0.466714	0.417316	0.647242	0.643746	3.07976	2.35105	2.02758	2.81419	3.01318	0.0024792	0.0200679	0.0444358	0.00557016	0.00305222	0.0541697	0.143221	0.246334	0.0949602	0.0755405
PRKCA-AS1	0.337071	-0.246098	0.149587	1.35433	-0.0484222	0.586117	-0.410922	0.250914	2.28627	-0.0728818	0.558709	0.681737	0.802236	0.0236882	0.942001	0.776999	0.851264	0.923445	0.192244	0.977802
CACNG5	-0.388657	-0.302612	0.0199967	0.138134	-0.158108	-0.732856	-0.593089	0.0390411	0.233787	-0.276765	0.46483	0.554046	0.968911	0.81548	0.782355	0.715896	0.77441	0.989664	0.933655	0.911474
CACNG4	0.960273	1.61292	1.40725	1.10503	1.16805	1.47309	2.60374	2.19749	1.50976	1.70939	0.142895	0.0101812	0.0295731	0.133283	0.0895192	0.406517	0.103511	0.203567	0.434948	0.368023
CACNG1	-0.566821	-1.48864	-0.210474	-1.62212	-0.943098	-0.876957	-2.08611	-0.334254	-1.74318	-1.23242	0.381962	0.0387212	0.738671	0.0834241	0.219787	0.655807	0.2015	0.895141	0.351256	0.542437
HELZ	-0.909361	-0.400873	-0.220715	0.241196	-0.397707	-2.5682	-1.25625	-0.674383	0.664595	-1.07854	0.0112348	0.211048	0.501143	0.507366	0.282583	0.116206	0.48207	0.757524	0.778948	0.602273
LOC101928021	0.219148	0.0554917	0.245882	0.590022	-0.144477	0.44841	0.114141	0.495681	1.07084	-0.256077	0.654527	0.909284	0.620871	0.28602	0.798255	0.837923	0.961849	0.829888	0.611788	0.917324
PSMD12	0.290135	0.198177	0.341537	-0.150891	0.144377	1.59259	1.10057	1.85871	-0.648168	0.713953	0.113431	0.272909	0.0650964	0.517902	0.476405	0.362897	0.54644	0.296832	0.785585	0.752105
PITPNC1	0.198938	0.318447	0.137877	-0.0938045	0.306602	1.37888	2.2794	0.934943	-0.519569	1.97457	0.170057	0.0241039	0.351373	0.604157	0.0502175	0.44247	0.157088	0.64965	0.834984	0.284615
NOL11	0.50339	0.340132	0.269186	-0.248013	0.391646	3.27001	2.22028	1.68865	-1.21731	2.32881	0.00134372	0.0279524	0.0934374	0.225466	0.0212517	0.0410065	0.170156	0.352933	0.551122	0.197797
BPTF	0.19298	0.169811	0.239535	0.182724	0.167801	1.36485	1.22376	1.67606	1.08948	1.0861	0.174416	0.223028	0.0958829	0.277753	0.279239	0.448226	0.495282	0.35738	0.604591	0.599758
C17orf58	0.438264	0.267601	0.547883	0.117447	0.104528	2.4393	1.49559	3.04089	0.529851	0.514719	0.015924	0.136936	0.00280034	0.597026	0.607534	0.136585	0.384586	0.0688451	0.831596	0.826376
KPNA2	0.182126	0.0576606	0.226784	-0.340056	-0.109968	1.23023	0.393126	1.51424	-1.7642	-0.654622	0.220605	0.694804	0.132144	0.0798048	0.513749	0.501281	0.858854	0.415497	0.344422	0.771037
LINC00674	0.446408	0.474126	0.0993868	0.10088	0.487927	1.76921	1.91686	0.375443	0.321537	1.79771	0.0789633	0.0572236	0.70788	0.748267	0.0743052	0.305539	0.246103	0.877978	0.906626	0.338938
ARHGAP27P2	0.468461	0.574658	0.0557342	1.46506	0.117084	0.817532	1.03026	0.0920426	2.48951	0.17921	0.414967	0.304603	0.926791	0.0139224	0.858023	0.67993	0.573617	0.974903	0.148096	0.942845
AMZ2	0.0987127	0.0757022	0.0717158	-0.399688	-0.0755107	0.639262	0.499916	0.456179	-1.98086	-0.436284	0.523662	0.617892	0.648944	0.0495002	0.66328	0.755779	0.81417	0.846686	0.27536	0.855536
ARSG	0.158731	0.112021	0.340175	-0.170935	0.286497	0.887943	0.636891	1.90758	-0.755127	1.49281	0.376043	0.525201	0.0584246	0.451399	0.13766	0.650448	0.754499	0.280983	0.744214	0.442664
SLC16A6	0.255547	-0.285661	-0.22941	-1.22656	-0.197248	0.39663	-0.427793	-0.329842	-1.30078	-0.264762	0.692224	0.669437	0.741995	0.195399	0.791569	0.857433	0.844922	0.895997	0.517227	0.915078
WIPI1	0.260204	0.190386	0.369921	-0.118476	0.373298	2.12077	1.57483	3.00044	-0.765308	2.83206	0.0356443	0.117477	0.00317496	0.445333	0.00528376	0.206594	0.355787	0.073172	0.739471	0.0983232
PRKAR1A	0.103221	0.0921573	0.027281	-0.301481	0.289496	0.811238	0.739884	0.208968	-1.84126	2.1284	0.418559	0.460567	0.834767	0.067629	0.0349958	0.68259	0.707825	0.937146	0.319671	0.241695
FAM20A	-0.0503936	0.0619918	-0.333738	0.371449	-0.124708	-0.189774	0.241495	-1.1896	1.24239	-0.419869	0.849752	0.809513	0.236148	0.216101	0.675203	0.937887	0.916779	0.540984	0.542091	0.863106
ABCA8	0.0206116	0.147737	0.228028	-0.12548	-1.02529	0.066202	0.491329	0.735005	-0.322848	-2.47042	0.947308	0.623937	0.463524	0.747276	0.0146554	0.979464	0.817293	0.733275	0.906387	0.16272
ABCA9	-0.495495	-0.337056	-0.0783293	0.308069	-0.490796	-1.60419	-1.14391	-0.262346	0.920572	-1.4095	0.110851	0.254546	0.793427	0.358804	0.160831	0.358556	0.529317	0.919659	0.677218	0.474576
ABCA6	0.392669	0.461226	0.597729	-0.343256	-1.13424	1.43436	1.72731	2.19573	-0.925222	-2.90756	0.153623	0.0862432	0.0297016	0.356389	0.00421617	0.419689	0.302203	0.20373	0.675056	0.0885227
ABCA10	-0.0743602	-0.103601	-0.035457	-0.234671	0.180002	-0.466535	-0.663112	-0.219714	-1.18042	1.06219	0.641533	0.508312	0.826403	0.239767	0.289917	0.829517	0.742365	0.934004	0.566306	0.608765
PRO1804	-0.729171	-0.48036	-0.277542	0.0817604	-0.565823	-1.6457	-1.15633	-0.655847	0.170741	-1.15442	0.101994	0.24945	0.512963	0.864666	0.250227	0.345715	0.523899	0.766186	0.953607	0.572128
ABCA5	-0.0534482	0.0524905	0.16706	0.382743	-0.105167	-0.402675	0.409362	1.27024	2.57755	-0.714962	0.687781	0.682878	0.206034	0.0109486	0.475783	0.855924	0.852179	0.510054	0.132086	0.752105
MAP2K6	0.100244	0.155108	0.177669	0.303331	-0.142092	0.322848	0.513405	0.567473	0.843431	-0.402	0.747276	0.60845	0.571271	0.400378	0.688276	0.888235	0.808706	0.802265	0.707785	0.868519
LOC105371880	0.560913	0.671313	0.617425	0.203629	0.594104	1.23459	1.51294	1.34506	0.363887	1.21508	0.21898	0.132472	0.180706	0.716473	0.226314	0.49988	0.377501	0.48047	0.892514	0.548966
LINC01483	-0.0279235	0.265295	0.290557	-0.144098	-0.0187756	-0.139833	1.39674	1.48301	-0.581201	-0.0854913	0.888986	0.164627	0.140244	0.562008	0.931989	0.956154	0.422737	0.426929	0.811954	0.973206
LINC01028	-0.243483	-0.734551	-1.286	-0.555125	-1.27321	-0.50333	-1.46292	-2.19054	-0.880218	-1.97259	0.615497	0.145656	0.0300837	0.380199	0.0504456	0.812579	0.396469	0.20494	0.693194	0.284981
KCNJ16	-0.586184	-1.19481	-0.75882	0.438157	0.0523187	-1.30298	-2.5003	-1.61057	0.931498	0.114499	0.19465	0.0135228	0.10945	0.353146	0.909001	0.47194	0.118328	0.38125	0.672594	0.964001
KCNJ2	-0.375342	-0.334964	-0.28713	-0.278699	-0.320037	-1.18001	-1.08733	-0.897241	-0.716357	-0.905305	0.23993	0.278694	0.371079	0.474924	0.366807	0.521818	0.552559	0.665606	0.757162	0.67354
LINC01152	0.227394	0.580066	0.509797	0.379668	0.483771	0.454313	1.2188	1.03273	0.648399	0.912321	0.650284	0.224902	0.303453	0.517753	0.363115	0.834869	0.497349	0.61191	0.785585	0.670621
ROCR	-0.93294	-2.211	-0.808465	0.20098	-1.57826	-1.21982	-2.47609	-1.06108	0.256264	-1.66601	0.224515	0.0144342	0.290421	0.79811	0.0978724	0.50541	0.122079	0.598157	0.926296	0.381557
SOX9-AS1	-0.488193	-0.481873	-0.355241	-0.176831	-0.196907	-2.97646	-3.02091	-2.16334	-0.919226	-1.12417	0.00341835	0.00297995	0.0321546	0.359505	0.2628	0.0645328	0.0564296	0.211195	0.677811	0.585152
LINC02003	0.218318	0.600231	0.462444	0.882792	-0.223385	0.423275	1.22705	0.903936	1.58716	-0.371206	0.672722	0.221794	0.36753	0.114656	0.711027	0.847464	0.493803	0.662694	0.402988	0.880225
LINC00673	0.14738	0.200381	0.154166	0.283293	-0.0438352	2.01655	2.82831	2.07428	3.25886	-0.524128	0.0455907	0.00534272	0.0398232	0.00139386	0.60099	0.234534	0.0748808	0.234382	0.0483529	0.823335
LINC00511	0.137124	0.272798	0.305158	0.0997487	-0.462063	0.528009	1.08652	1.17975	0.317972	-1.46984	0.598301	0.279054	0.240032	0.750964	0.143773	0.802329	0.552689	0.545161	0.907676	0.451443
SLC39A11	0.357731	0.533954	0.340871	0.198268	0.370955	1.94822	3.00268	1.83047	0.895807	1.86778	0.0533211	0.00315302	0.0692346	0.371842	0.0638132	0.252492	0.0583894	0.30694	0.686905	0.317306
SSTR2	0.664714	0.722241	0.338934	0.635213	0.82899	1.30525	1.44935	0.639669	1.07803	1.54069	0.193877	0.1494	0.523398	0.282811	0.125572	0.470983	0.401763	0.773146	0.609201	0.426655
COG1	0.215163	0.119619	0.127465	-0.158994	0.17261	1.35239	0.760866	0.781955	-0.79155	0.991185	0.178358	0.447974	0.435517	0.429917	0.323247	0.452961	0.699504	0.712155	0.730226	0.638933
FAM104A	0.189494	0.596331	0.392335	0.0264434	-0.233646	0.567657	1.88336	1.18395	0.0646096	-0.600641	0.571146	0.0616563	0.238372	0.948574	0.549018	0.785234	0.25561	0.543558	0.984459	0.7939
C17orf80	0.234357	0.255559	0.0583183	-0.674401	0.105499	1.44051	1.60441	0.346729	-2.92228	0.585838	0.15188	0.110801	0.729298	0.00403253	0.558896	0.417942	0.345559	0.890191	0.0826275	0.800886
CPSF4L	-0.376489	-0.408997	0.0379385	1.26648	-0.291488	-0.624967	-0.696446	0.0652115	2.19486	-0.442947	0.532976	0.487265	0.948095	0.0297653	0.658464	0.761474	0.728297	0.981298	0.215727	0.852927
CDC42EP4	0.233119	0.119609	0.0699843	-0.195917	0.115275	2.26915	1.17761	0.657274	-1.48709	1.00726	0.0247362	0.240884	0.512047	0.139165	0.315488	0.172017	0.513645	0.765514	0.444149	0.632037
SDK2	-0.610395	-0.521964	-0.463805	0.101616	-0.706599	-2.89143	-2.57353	-2.19655	0.436048	-2.90797	0.00442602	0.0110708	0.0296424	0.663451	0.0042109	0.0724447	0.107297	0.203642	0.866834	0.0885227
LOC101928251	-1.52563	-0.399233	-0.933938	-0.543948	-0.573331	-1.98835	-0.627482	-1.29852	-0.668948	-0.768297	0.048657	0.531331	0.196172	0.504593	0.443561	0.242079	0.758498	0.499269	0.776586	0.731003
LINC00469	-1.27317	-0.684179	-0.213909	0.0205027	0.0619283	-1.80488	-1.08912	-0.34537	0.0290777	0.0956655	0.0731696	0.27791	0.730317	0.976843	0.923918	0.293561	0.55179	0.89061	0.993104	0.970157
LINC02092	0.459006	0.0115517	0.199142	1.13168	-1.40772	0.609074	0.0150024	0.252983	1.40875	-1.34427	0.543429	0.988051	0.80064	0.16105	0.180961	0.768956	0.995041	0.922583	0.474494	0.49593
RPL38	0.0354226	0.0379205	-0.0632363	-0.57919	-0.353142	0.149234	0.163227	-0.258621	-1.78352	-1.27133	0.881577	0.870567	0.796294	0.0765945	0.205647	0.952863	0.945376	0.920952	0.33897	0.526975
MGC16275	0.543826	0.291522	0.406156	-0.29809	0.294279	2.22401	1.19012	1.61994	-0.898533	1.08151	0.0276951	0.235947	0.10742	0.370392	0.281268	0.182391	0.508122	0.378132	0.685769	0.601047
TTYH2	-0.537612	-0.559538	-0.20491	0.740562	-0.18084	-2.11238	-2.25575	-0.821716	2.8883	-0.668853	0.0363694	0.0255841	0.412588	0.00446786	0.504654	0.208812	0.162523	0.696963	0.0861965	0.765228
DNAI2	-0.845495	-0.023009	-0.183248	1.11623	-0.427637	-1.3445	-0.0418889	-0.312783	1.9449	-0.64703	0.180889	0.966645	0.754895	0.0537231	0.518636	0.455752	0.987251	0.900841	0.286425	0.774974
KIF19	-0.857765	-0.663003	-0.338793	0.442132	-0.607899	-2.08755	-1.71545	-0.870962	1.07646	-1.34916	0.0385893	0.0884007	0.385216	0.28351	0.17939	0.21486	0.306621	0.676211	0.609884	0.493668
BTBD17	-1.45562	-0.144432	-0.121886	0.256636	-0.0389722	-2.29487	-0.283559	-0.230335	0.428796	-0.0682805	0.0231765	0.777153	0.818157	0.668708	0.945657	0.166326	0.90129	0.930391	0.869317	0.979119
GPR142	0.367979	0.141089	-0.355879	-0.442477	-0.550501	0.729802	0.279797	-0.63863	-0.649225	-0.87295	0.46669	0.780032	0.524072	0.517221	0.384135	0.717427	0.902308	0.773683	0.785252	0.687642
GPRC5C	-0.104207	-0.570364	-0.172638	1.2823	-0.294504	-0.260044	-1.3813	-0.419628	3.24264	-0.642655	0.795199	0.169313	0.675379	0.00146993	0.521464	0.913158	0.428939	0.860896	0.0496461	0.776998
CD300C	-0.774799	-0.915406	-0.62847	-0.228782	-0.939239	-1.42863	-1.70792	-1.15972	-0.37226	-1.4896	0.155264	0.0897924	0.248071	0.710243	0.138502	0.42144	0.309471	0.554361	0.889756	0.443721
CD300E	-1.79738	-2.28072	-1.68615	0.0588954	-1.05486	-3.33427	-4.01081	-3.12058	0.1214	-1.95008	0.00108606	9.65726e-05	0.0021788	0.903543	0.0530968	0.036928	0.00996101	0.0614155	0.966854	0.292984
RAB37	-0.0114856	0.126616	0.0190063	0.340583	-0.224692	-0.0445979	0.50884	0.0725811	1.16321	-0.767036	0.964489	0.611639	0.94224	0.246657	0.444308	0.986573	0.810616	0.979622	0.573535	0.73142
MIR3615	0.0375023	6.1758e-05	0.0931197	-0.200668	-0.0705699	0.222424	0.000373017	0.546435	-0.945652	-0.375132	0.824297	0.999703	0.585608	0.345901	0.708111	0.927124	0.999757	0.810379	0.665101	0.87856
SLC9A3R1	-0.567207	-0.751094	-0.51809	0.523747	-1.2948	-1.24467	-1.65443	-1.11012	1.11657	-2.17047	0.215261	0.100206	0.268787	0.266027	0.0316001	0.495341	0.326872	0.575776	0.592122	0.231889
NAT9	0.319782	0.332602	0.252111	-0.00612993	-0.236823	1.9019	2.01765	1.46887	-0.0293334	-1.19931	0.0591692	0.0454741	0.144037	0.976639	0.232365	0.265792	0.218132	0.432064	0.993071	0.554069
GRIN2C	0.362376	0.416288	0.452423	-0.291036	0.304145	1.07352	1.26068	1.3334	-0.645556	0.823615	0.284824	0.209452	0.184494	0.519588	0.411512	0.567204	0.480474	0.48523	0.786969	0.710016
FDXR	0.0469474	0.058376	0.0183731	-0.378874	0.064029	0.341149	0.434284	0.130838	-2.11693	0.425045	0.733485	0.664728	0.896085	0.0359742	0.671434	0.880287	0.842397	0.963341	0.23855	0.861293
FADS6	-0.40284	-0.489733	-0.338742	0.347611	-0.949875	-0.935983	-1.15961	-0.7772	0.74507	-1.76831	0.35084	0.248115	0.438308	0.457436	0.0791134	0.62767	0.522223	0.714252	0.748879	0.346889
USH1G	-0.118907	-0.148674	-0.168293	-0.678973	-0.644699	-0.218028	-0.279197	-0.30151	-0.936228	-0.984224	0.827714	0.780492	0.763458	0.350714	0.326646	0.92843	0.902312	0.905225	0.670036	0.642265
OTOP2	0.830395	0.051344	0.678446	0.43469	0.955209	1.04998	0.0618708	0.838626	0.462644	1.14428	0.295473	0.950751	0.403061	0.644313	0.254396	0.57786	0.980237	0.690063	0.855947	0.57539
OTOP3	-0.391142	-0.518594	-0.541939	0.490387	-0.433585	-0.611616	-0.821031	-0.812867	0.722919	-0.607306	0.54175	0.412978	0.417628	0.470895	0.544598	0.767679	0.669724	0.70045	0.755421	0.79126
HID1	0.0497677	0.134144	0.081723	0.432164	-0.049586	0.219856	0.610297	0.356453	1.6929	-0.196525	0.826292	0.542621	0.72202	0.0926244	0.844475	0.927524	0.766813	0.885795	0.367058	0.936935
CDR2L	0.152145	0.301072	0.205989	-0.152719	-0.165348	0.927603	1.89905	1.24331	-0.739262	-0.881138	0.355156	0.0595455	0.215763	0.460944	0.379702	0.631416	0.251002	0.52128	0.750675	0.68386
MRPL58	0.117579	0.205849	0.0189836	-0.707076	-0.126365	0.735991	1.32704	0.115587	-3.16531	-0.699265	0.462926	0.186583	0.90814	0.0018886	0.485507	0.713891	0.452025	0.968366	0.0566355	0.756631
KCTD2	0.0979465	0.00931991	0.105386	-0.0908467	-0.455285	0.529104	0.0510019	0.560498	-0.395834	-2.05604	0.597543	0.959394	0.576006	0.692809	0.0415732	0.801834	0.984564	0.805025	0.881075	0.261968
ATP5PD	0.246318	0.240194	0.294043	-0.386419	0.0254683	1.54686	1.53773	1.82803	-1.82107	0.142797	0.124078	0.126296	0.0696026	0.0706595	0.886649	0.37925	0.368515	0.307671	0.326993	0.955395
SLC16A5	0.316165	0.394336	0.230566	-0.0350415	0.240986	2.18024	2.7912	1.55433	-0.193413	1.51755	0.030854	0.00595935	0.122287	0.846906	0.131306	0.193235	0.0794423	0.401527	0.945846	0.434152
ARMC7	0.292997	0.420649	0.381556	0.214304	-0.0233045	1.27212	1.88279	1.64725	0.776842	-0.088881	0.20537	0.0617335	0.101674	0.438518	0.929299	0.483324	0.25567	0.368436	0.735141	0.97227
NT5C	-0.163408	-0.155591	-0.0363797	-1.01269	-0.215133	-0.983751	-0.960155	-0.218551	-4.13186	-1.16042	0.326878	0.338577	0.827307	6.05941e-05	0.247785	0.608335	0.606427	0.934225	0.00821952	0.569579
JPT1	0.128581	0.101309	0.0340985	-0.145181	-0.198907	0.886901	0.712082	0.229171	-0.802825	-1.19852	0.376602	0.477559	0.819059	0.423391	0.23267	0.65111	0.720534	0.930783	0.725902	0.55451
SUMO2	-0.0773377	0.0468088	0.0839035	-0.317446	-0.20141	-0.359723	0.225296	0.389288	-1.1549	-0.831216	0.719578	0.822067	0.697635	0.250033	0.407219	0.873364	0.922271	0.872363	0.576557	0.706293
NUP85	0.0278589	0.0410819	0.0951959	-0.218739	-0.238234	0.159815	0.24121	0.541483	-0.997163	-1.19823	0.873249	0.809733	0.589007	0.320348	0.232784	0.949573	0.916847	0.812514	0.643856	0.554638
GGA3	0.235771	0.0766396	0.343626	-0.0686868	-0.271487	1.5895	0.519807	2.30738	-0.371179	-1.55934	0.114127	0.603991	0.0224502	0.711046	0.121097	0.364266	0.806151	0.179407	0.89002	0.41842
SLC25A19	0.00533913	-0.0634044	-0.0977189	-0.458037	-0.191774	0.0430393	-0.519716	-0.764507	-2.82575	-1.36624	0.965729	0.604055	0.445809	0.00538337	0.17398	0.987225	0.806155	0.72012	0.0930317	0.488119
GRB2	0.237298	0.309593	0.319349	0.0482661	0.0419215	1.54498	2.0703	2.06887	0.258127	0.244501	0.124533	0.0401993	0.0403351	0.796675	0.807189	0.379792	0.205198	0.235099	0.925563	0.920848
MIR3678	1.01362	0.39951	0.370786	0.116736	-0.242519	2.02359	0.776176	0.695687	0.180077	-0.389354	0.0448504	0.43891	0.487739	0.857343	0.697586	0.232312	0.692395	0.749779	0.95034	0.873325
TMEM94	-0.260416	-0.579701	-0.547306	-0.449743	-0.404701	-1.83498	-4.03645	-3.6405	-2.49232	-2.51284	0.0685601	8.75656e-05	0.00037792	0.0138173	0.0130713	0.285018	0.00932239	0.026207	0.147718	0.153814
MIR6785	-0.29586	-1.19859	-0.342135	0.220465	-1.14633	-0.533828	-1.96188	-0.595206	0.354365	-1.60272	0.594278	0.0516931	0.552634	0.72358	0.111174	0.799793	0.234096	0.791755	0.895766	0.403534
CASKIN2	-0.857543	-0.908803	-0.787313	0.496527	-0.714362	-3.3853	-3.68422	-3.06243	1.97957	-2.52889	0.000915124	0.000323282	0.00261786	0.0496463	0.012513	0.0341332	0.0184504	0.0667591	0.275758	0.149968
TSEN54	-1.12339	-1.06195	-1.13455	0.812395	-0.64061	-2.57244	-2.55624	-2.50922	2.05654	-1.40355	0.0111041	0.0116108	0.0132004	0.0415245	0.162593	0.115566	0.110038	0.13824	0.254856	0.476622
LLGL2	-0.193574	-0.486651	-0.158632	0.658246	-0.0734306	-1.0589	-2.63877	-0.855292	3.40202	-0.36937	0.291408	0.00923068	0.393801	0.000864865	0.712391	0.573544	0.098296	0.681804	0.0376604	0.881022
MYO15B	-0.316267	-0.292462	-0.352071	0.309578	-0.580441	-2.40594	-2.28838	-2.6104	2.14248	-3.80138	0.0173916	0.0235621	0.00999403	0.0338256	0.000211345	0.143733	0.1552	0.120935	0.231134	0.0220007
RECQL5	-1.46476	-1.8503	-1.27132	0.340722	-0.774618	-5.07656	-6.20609	-4.42357	1.29335	-2.65156	1.16211e-06	5.40198e-09	1.8949e-05	0.197948	0.00890422	0.000766288	9.97368e-06	0.00534798	0.520881	0.128136
SMIM5	0.18911	0.299478	0.303883	0.0861423	-0.216159	0.87795	1.43099	1.40514	0.329452	-0.86287	0.381424	0.154587	0.162121	0.74229	0.389635	0.655408	0.408204	0.456261	0.904575	0.692299
SMIM6	-1.64637	-1.21587	-1.12774	0.32431	-1.56347	-2.79876	-2.3042	-2.0328	0.614992	-2.33268	0.00582881	0.022633	0.0438992	0.539525	0.0210412	0.0836531	0.152453	0.244773	0.798231	0.197
SAP30BP	0.174906	0.199587	0.204347	-0.0156168	-0.0196049	1.32287	1.5468	1.5264	-0.0965665	-0.13219	0.187964	0.124094	0.12909	0.923204	0.895017	0.463582	0.365414	0.411071	0.974751	0.957367
ITGB4	0.0168293	-0.092964	-0.255957	0.35889	-0.108063	0.100665	-0.562404	-1.45665	1.89355	-0.577576	0.919955	0.57471	0.147376	0.0602778	0.564447	0.968842	0.788268	0.436858	0.303651	0.803685
GALK1	-0.0146355	0.0853557	-0.202239	-0.034962	-0.251343	-0.0784925	0.472576	-1.04241	-0.153987	-1.18037	0.937545	0.637226	0.29896	0.877834	0.239788	0.976665	0.824176	0.60699	0.957363	0.562948
H3-3B	0.144714	0.11729	0.261504	0.00673077	0.103191	0.940884	0.776622	1.69165	0.0359452	0.611187	0.34833	0.438648	0.0928614	0.971376	0.542033	0.626459	0.692083	0.35162	0.991199	0.789738
MIR4738	0.397579	0.306674	0.302288	-0.206059	-0.0407594	2.09425	1.63268	1.55527	-0.833088	-0.187251	0.037979	0.104707	0.122062	0.406166	0.851726	0.213522	0.334994	0.401289	0.711822	0.939616
UNK	-0.96789	-1.18618	-0.767669	0.982465	-0.355028	-2.06341	-2.53355	-1.65754	2.31795	-0.738851	0.0408586	0.012355	0.0995748	0.0218516	0.461193	0.221223	0.113342	0.365407	0.184067	0.74172
UNC13D	0.1306	-0.0202693	-0.13113	0.579735	-0.429202	0.77227	-0.120682	-0.740139	3.09196	-2.12923	0.441212	0.90411	0.460413	0.00238563	0.0349259	0.699741	0.959565	0.730796	0.0629639	0.241331
WBP2	0.153645	0.0531658	0.159135	0.0815985	-0.031534	1.21414	0.42535	1.23562	0.536981	-0.221861	0.22667	0.671213	0.218599	0.592104	0.824735	0.507715	0.845456	0.524836	0.828546	0.927971
TRIM47	0.235919	0.0762259	0.206886	0.146041	0.222338	1.79891	0.584926	1.54855	0.929895	1.55512	0.0741137	0.559508	0.123672	0.353972	0.122099	0.295606	0.777466	0.40313	0.673422	0.420109
TRIM65	-0.0493233	0.0191233	0.167601	0.148866	0.013682	-0.294835	0.117666	1.00814	0.765426	0.0750369	0.768542	0.906495	0.315069	0.445263	0.940289	0.898285	0.960936	0.621288	0.739421	0.977123
MRPL38	-0.286735	-0.211473	-0.245093	0.140446	-0.147915	-1.9428	-1.4803	-1.63611	0.838697	-0.922691	0.0539792	0.140964	0.103987	0.403021	0.357702	0.254143	0.390029	0.372653	0.709837	0.667029
FBF1	-0.0156887	0.044606	-0.00519574	0.0370052	0.0394281	-0.093201	0.272378	-0.0303964	0.184208	0.2149	0.925873	0.785719	0.975793	0.854108	0.830147	0.970776	0.905268	0.991582	0.948193	0.930941
TEN1	-0.233555	-0.752362	-0.119758	-0.0994685	-0.588811	-0.377188	-1.16972	-0.19354	-0.136142	-0.816051	0.706586	0.244034	0.846807	0.891898	0.415811	0.865616	0.517113	0.942525	0.962168	0.712493
CDK3	-0.726083	-0.346465	-0.539475	0.244369	-0.318901	-1.32185	-0.683326	-0.99404	0.422672	-0.551296	0.188302	0.495492	0.32186	0.673162	0.58228	0.464139	0.734351	0.627233	0.87157	0.81324
EVPL	-0.411301	-0.481952	-0.490799	1.42734	-0.405955	-0.678059	-0.811561	-0.781315	2.50711	-0.603325	0.498816	0.418375	0.435892	0.0132761	0.547236	0.73861	0.674095	0.71245	0.144734	0.79311
SRP68	0.0241907	0.490106	0.07939	-0.0400002	-0.219191	0.100624	2.17032	0.32709	-0.136076	-0.799293	0.919988	0.0316118	0.744072	0.89195	0.425429	0.968842	0.181888	0.896513	0.962168	0.719365
ZACN	-0.201363	-0.466794	-0.153187	-0.46888	-0.594147	-0.627031	-1.44692	-0.472287	-1.11126	-1.55283	0.531625	0.15008	0.637432	0.268298	0.122644	0.760883	0.402635	0.838871	0.593884	0.421516
GALR2	0.416297	0.169561	-0.18373	1.87229	0.687705	0.62524	0.254056	-0.253521	2.85176	0.984646	0.532797	0.799812	0.800225	0.00498364	0.326439	0.761461	0.912328	0.922498	0.0901125	0.642065
EXOC7	-0.205451	-0.0779606	-0.0892861	0.121172	-0.3269	-1.34358	-0.529173	-0.580995	0.691078	-1.89399	0.181184	0.597495	0.562146	0.490622	0.060219	0.456262	0.801804	0.798531	0.766359	0.308426
RNF157-AS1	0.513101	0.424942	0.560855	1.2797	0.955933	1.06412	0.890723	1.15494	2.51566	1.92296	0.289043	0.374554	0.250015	0.0129715	0.0564464	0.571432	0.638085	0.556149	0.143152	0.300327
RNF157	0.266276	0.432396	0.326238	0.915087	0.125162	0.903804	1.51681	1.09417	2.87577	0.380996	0.3676	0.131493	0.275695	0.00463892	0.703764	0.643542	0.375872	0.583126	0.0876648	0.876525
UBALD2	0.204826	0.0781589	0.127682	-0.42933	-0.26219	1.59574	0.614721	0.970879	-2.51742	-1.75219	0.112725	0.539703	0.333226	0.0129097	0.0818568	0.36183	0.765032	0.636023	0.142897	0.352149
QRICH2	0.0973179	-0.0238787	0.258265	1.03514	0.172107	0.29831	-0.0739751	0.794475	3.05413	0.485724	0.765894	0.941132	0.428219	0.00268686	0.627897	0.896971	0.976201	0.70806	0.0668564	0.83703
PRPSAP1	-0.0559588	-0.0809047	-0.156769	-0.56968	-0.260346	-0.337959	-0.498774	-0.920614	-2.57257	-1.38425	0.735883	0.618695	0.358782	0.0111001	0.16841	0.882304	0.814704	0.656251	0.132718	0.481773
SPHK1	-0.257757	-0.36823	-0.255495	-0.215159	-0.176496	-1.76428	-2.55332	-1.71683	-1.2117	-1.10384	0.0797929	0.0117043	0.0881465	0.2276	0.271491	0.306596	0.110592	0.342837	0.553201	0.5932
UBE2O	-0.806131	-0.984436	-0.753114	0.482626	-0.409125	-2.28114	-2.80282	-2.09208	1.35715	-1.08808	0.0239981	0.00575969	0.0381754	0.176843	0.278367	0.169565	0.0783103	0.229737	0.49475	0.599047
AANAT	0.0334392	0.352354	-0.254173	1.28422	0.449821	0.0599221	0.6642	-0.430822	2.28688	0.77328	0.9523	0.507618	0.667238	0.0236514	0.440617	0.981845	0.742027	0.856929	0.192113	0.729279
RHBDF2	-0.23326	-0.0833477	-0.286282	-0.247054	-0.17749	-1.52012	-0.565166	-1.81717	-1.31283	-1.05292	0.13066	0.572835	0.071258	0.191317	0.294129	0.38944	0.787041	0.310438	0.512378	0.612923
PRCD	0.376102	0.327626	0.476887	-0.467036	-0.126822	2.39496	2.11705	3.02363	-2.17687	-0.69666	0.0178999	0.0359637	0.00295494	0.0311099	0.487131	0.146039	0.193529	0.0707539	0.220977	0.757287
CYGB	0.0785289	0.0192192	0.307983	0.256365	-0.291903	0.386934	0.0961471	1.52994	1.09007	-1.23931	0.699373	0.923537	0.128213	0.277493	0.217234	0.861277	0.968601	0.410402	0.604383	0.53952
SNHG16	0.250535	0.407751	0.257887	-0.746745	0.255613	1.08889	1.82915	1.10422	-2.2546	1.02032	0.27801	0.0694335	0.271327	0.0256581	0.309276	0.560911	0.270568	0.578665	0.199884	0.626277
SNORD1B	-0.489986	-0.16621	-0.849909	-0.330598	-1.19722	-0.825089	-0.298146	-1.31899	-0.462159	-1.60383	0.410678	0.766019	0.189252	0.64466	0.11093	0.676699	0.895995	0.491019	0.856084	0.403534
SNORD1A	0.980048	0.69388	1.00892	0.0868948	0.0496168	2.85484	2.01269	2.91755	0.194986	0.121367	0.00493813	0.0460004	0.00409077	0.845677	0.903569	0.0769391	0.219345	0.0829836	0.945656	0.96143
ST6GALNAC2	-0.487572	-0.408752	-0.441156	0.204571	-0.257188	-2.33693	-2.03371	-2.08356	0.89312	-1.13999	0.0208126	0.0438061	0.0389566	0.373274	0.256171	0.157991	0.214079	0.232318	0.688203	0.577426
ST6GALNAC1	-0.00111783	-0.414747	-0.338951	0.742963	-0.518129	-0.00216504	-0.784419	-0.613933	1.34098	-0.836391	0.998276	0.434075	0.540223	0.182027	0.404312	0.999354	0.688634	0.784126	0.500934	0.70383
LOC105274304	0.137278	0.208884	0.128108	-0.414566	0.119307	0.778048	1.21655	0.712742	-1.79148	0.61766	0.437809	0.225754	0.477152	0.0753042	0.537769	0.697736	0.497981	0.742991	0.336971	0.78664
MXRA7	-0.00506966	0.159689	0.232398	-0.107792	-0.211717	-0.0413652	1.35657	1.91545	-0.720844	-1.52557	0.967062	0.177027	0.0574049	0.472167	0.129297	0.987657	0.440017	0.278107	0.755609	0.431736
METTL23	0.212257	0.193114	0.129088	0.462574	-0.332736	0.807212	0.748478	0.478191	1.54082	-1.06276	0.420867	0.455385	0.633235	0.125542	0.28966	0.683707	0.704405	0.836356	0.42189	0.608488
MFSD11	0.331893	0.127478	0.124047	-0.0937313	-0.503889	1.35995	0.522823	0.490159	-0.301399	-1.66877	0.175959	0.601896	0.624763	0.763542	0.0973219	0.450154	0.804822	0.83219	0.913363	0.381255
SRSF2	0.509454	0.416738	0.476474	0.319675	0.130116	3.20995	2.65464	2.95048	1.68736	0.725024	0.00163509	0.00882696	0.0037013	0.0936855	0.469607	0.0450452	0.0963497	0.0790938	0.368864	0.747768
MGAT5B	-0.0231782	0.00814882	0.0942071	0.0723944	-0.0775831	-0.19623	0.0709045	0.794222	0.518374	-0.59242	0.844705	0.943571	0.428365	0.604988	0.554493	0.936448	0.977331	0.708175	0.835382	0.797818
LOC105371899	-0.23937	0.119412	-0.162165	-0.837242	-0.219853	-0.448991	0.238663	-0.30018	-1.15675	-0.369254	0.654109	0.811704	0.76447	0.249276	0.712477	0.837563	0.9177	0.905815	0.575875	0.881022
SNHG20	0.18578	0.399017	0.417322	0.994321	0.687676	0.39678	0.886896	0.897932	2.00362	1.43025	0.692114	0.376605	0.370712	0.0469747	0.154799	0.857433	0.639791	0.66522	0.270473	0.466579
SEC14L1	-0.0639203	0.0131603	0.124793	0.258219	-0.234582	-0.511485	0.108754	1.00233	1.80935	-1.66189	0.60979	0.913548	0.317853	0.0724689	0.0986962	0.809224	0.963764	0.624046	0.330814	0.38282
SEPTIN9	-0.0116904	0.0664926	0.0912884	0.216272	-0.102808	-0.180144	1.06304	1.39689	2.7984	-1.39051	0.857291	0.289534	0.164584	0.0058349	0.166507	0.941089	0.561857	0.460132	0.0974003	0.480149
LOC400622	-1.21409	-1.65473	-2.54383	-0.286474	-1.27769	-2.21526	-2.90364	-3.53234	-0.490239	-2.01346	0.0283027	0.00426631	0.000552896	0.624706	0.0459181	0.184192	0.0683757	0.0307993	0.844808	0.274392
LINC01987	-2.16697	-2.01157	-0.549701	0.176509	-1.39555	-2.53177	-2.49493	-0.804781	0.242608	-1.63046	0.012415	0.0137204	0.422265	0.808652	0.105176	0.12273	0.11921	0.703321	0.93073	0.394286
LINC01973	-0.524427	-0.61657	-0.961318	1.03629	-1.11042	-0.868804	-1.03792	-1.45864	1.77277	-1.49187	0.386391	0.301036	0.146828	0.0783688	0.137909	0.660061	0.570522	0.436528	0.342779	0.442664
TNRC6C	0.18068	0.288809	0.24197	0.53115	0.275438	1.02036	1.67865	1.35386	2.66605	1.44416	0.309259	0.0953753	0.177888	0.00854685	0.150852	0.592625	0.318775	0.476614	0.11715	0.461887
TNRC6C-AS1	-0.00521438	-0.523764	0.143941	0.803252	-0.799211	-0.0108665	-1.05424	0.299537	1.58177	-1.3219	0.991345	0.293529	0.76496	0.115883	0.188285	0.996906	0.565213	0.906105	0.40531	0.504881
TMC6	-0.697682	-0.867918	-0.477922	0.669553	-0.389282	-3.40984	-4.2721	-2.36304	3.2995	-1.77447	0.000842231	3.48882e-05	0.0194543	0.00121912	0.078085	0.0327566	0.00533432	0.16753	0.0453981	0.345551
TMC8	-0.413019	-0.565852	-0.26634	0.77893	-1.23363	-1.1684	-1.61292	-0.753747	2.16784	-2.63137	0.244563	0.108938	0.452224	0.0318043	0.00942466	0.526653	0.342644	0.724462	0.223867	0.131426
C17orf99	-0.45582	-0.982667	-0.24058	1.19015	-0.600377	-1.20426	-2.48709	-0.640371	3.28462	-1.36916	0.230452	0.0140135	0.522943	0.00128058	0.173069	0.512014	0.120005	0.772964	0.0463596	0.487175
SYNGR2	0.498194	0.391301	0.40477	-0.0961712	0.0507089	2.18862	1.73482	1.73928	-0.327796	0.19416	0.0302262	0.0848994	0.0841094	0.743539	0.846323	0.191299	0.299827	0.335795	0.90494	0.937915
AFMID	-1.52291	-1.25283	-1.46674	0.427591	-1.71798	-2.76044	-2.49254	-2.64032	0.875728	-2.60607	0.00651889	0.0138092	0.00919068	0.382628	0.0101155	0.0892076	0.119383	0.116994	0.694806	0.135263
BIRC5	0.405702	0.26291	0.286627	-0.0523401	0.141576	1.43259	0.934125	0.984244	-0.144726	0.445364	0.15413	0.351793	0.326636	0.885128	0.656721	0.420283	0.617705	0.631425	0.959495	0.851919
TMEM235	-0.922344	-0.789519	-0.998096	0.197493	-1.87593	-1.63912	-1.47728	-1.71666	0.339551	-2.47859	0.103358	0.141771	0.0881782	0.734686	0.0143377	0.348294	0.391494	0.342888	0.900289	0.161766
LOC101928674	-0.96016	-1.197	-0.46869	-0.221063	-1.17488	-1.87541	-2.32496	-0.962083	-0.394833	-1.91954	0.0627482	0.0214627	0.337611	0.693547	0.0568819	0.273861	0.148278	0.639763	0.881702	0.301438
PGS1	-0.232401	-0.126599	-0.232754	-0.0225454	-0.529195	-1.12194	-0.633627	-1.10374	-0.0923074	-2.18057	0.263743	0.527323	0.271536	0.926581	0.0308291	0.545663	0.75581	0.578844	0.97651	0.229146
DNAH17	-0.471647	-0.648042	-0.494592	1.12844	0.0997264	-1.61321	-2.23147	-1.64659	4.01179	0.332836	0.108875	0.0271856	0.10181	9.62136e-05	0.739739	0.35641	0.168064	0.368436	0.0111024	0.893952
DNAH17-AS1	-0.874564	-0.595497	-0.622545	0.0768534	0.04919	-2.48549	-1.81651	-1.78777	0.205776	0.143388	0.014074	0.0713585	0.0759034	0.837255	0.886183	0.129481	0.274027	0.319574	0.942575	0.955395
SCAT1	-0.177668	-0.28308	-0.328793	1.30249	0.0469926	-0.299179	-0.4825	-0.533084	2.23728	0.0738733	0.765232	0.630179	0.594792	0.0267944	0.941213	0.896876	0.820867	0.816322	0.203862	0.977588
CYTH1	0.0847678	0.177692	0.206759	0.490979	-0.156954	0.491088	1.0602	1.19547	2.54904	-0.801651	0.624107	0.290819	0.233856	0.0118425	0.424068	0.818794	0.56285	0.539322	0.136381	0.718406
USP36	-0.187948	0.0118683	0.0258282	-0.254102	-0.307874	-1.43765	0.0950188	0.198726	-1.582	-2.0902	0.152688	0.924431	0.842756	0.11583	0.0383471	0.418572	0.968823	0.940965	0.405263	0.253252
TIMP2	0.126937	0.177316	0.310512	-0.123016	-0.186397	0.766409	1.09813	1.87963	-0.595846	-0.982053	0.44468	0.273968	0.0621661	0.552208	0.327711	0.70202	0.547762	0.289804	0.806284	0.643027
CEP295NL	-0.171238	-1.0055	-0.47001	0.65709	-0.506764	-0.347622	-1.87142	-0.901237	1.24761	-0.871795	0.728628	0.0633025	0.368958	0.214186	0.384763	0.878226	0.258376	0.66388	0.540596	0.688093
LGALS3BP	-0.0740053	-0.144354	-0.0410219	-0.159526	-0.409398	-0.359888	-0.713625	-0.19679	-0.630434	-1.70532	0.719455	0.476607	0.844267	0.529403	0.0902786	0.873364	0.719745	0.941442	0.792977	0.369505
CANT1	-0.281544	-0.257209	-0.0902812	0.172222	-0.661534	-1.28964	-1.21111	-0.414371	0.69661	-2.53771	0.199231	0.227826	0.679215	0.487163	0.0122154	0.476723	0.500218	0.863214	0.764452	0.148182
C1QTNF1	-0.389055	-0.532237	-0.301379	0.147887	-0.567371	-1.97771	-2.73135	-1.51659	0.669664	-2.49082	0.0498586	0.00709168	0.13155	0.504138	0.0138735	0.244771	0.0867685	0.414352	0.776305	0.158605
C1QTNF1-AS1	1.3047	1.25661	1.22869	0.550733	0.602318	4.68345	4.54891	4.35504	1.61923	1.92277	6.43096e-06	1.13103e-05	2.50212e-05	0.107573	0.056471	0.00238281	0.00270594	0.00623764	0.391467	0.300327
ENGASE	-0.134126	-0.193393	-0.161752	1.05762	-0.0292859	-0.669708	-0.982871	-0.790712	5.20837	-0.134286	0.50411	0.32731	0.430405	6.42119e-07	0.893363	0.741574	0.597772	0.709356	0.000275708	0.956737
RBFOX3	-0.70839	-0.945594	-1.12292	0.935788	-0.42505	-3.23274	-4.30645	-4.66914	4.46737	-1.79868	0.00151823	3.04171e-05	6.83261e-06	1.58396e-05	0.0741511	0.0437625	0.00486025	0.00247354	0.00317837	0.338827
CBX2	-0.52221	-0.454672	0.0294351	0.00151975	-0.670846	-1.67893	-1.51969	0.0993321	0.00429975	-1.86117	0.0953216	0.130769	0.921012	0.996575	0.064747	0.333615	0.37498	0.973075	0.998608	0.31912
CBX8	0.00970793	0.0576222	0.134262	0.234803	0.0308477	0.0592245	0.360962	0.817296	1.23951	0.172118	0.952855	0.718654	0.415101	0.217159	0.863585	0.981845	0.871209	0.698252	0.543034	0.945132
CBX4	0.214837	0.101894	0.127421	0.0586839	-0.036459	1.10262	0.527851	0.638127	0.247566	-0.16568	0.27202	0.59841	0.524398	0.804821	0.86864	0.554572	0.802397	0.773814	0.928945	0.947057
LINC01978	-0.118798	0.193806	-0.0343678	0.743703	-0.1163	-0.239531	0.413464	-0.069185	1.42205	-0.212417	0.811032	0.679878	0.944938	0.157159	0.83208	0.920083	0.850429	0.980207	0.46952	0.931807
LINC01979	-1.11136	-1.16013	-0.834781	-1.13286	-1.12833	-2.00966	-2.15717	-1.53222	-1.59328	-1.77349	0.0463236	0.0326413	0.127648	0.113276	0.078249	0.236394	0.183895	0.409813	0.40078	0.34579
TBC1D16	0.104893	0.410173	0.313274	0.32265	0.269393	0.442703	1.81559	1.32947	1.17808	1.06102	0.658641	0.0715006	0.185784	0.240694	0.290447	0.840509	0.274149	0.486424	0.567407	0.609378
CCDC40	-0.877982	-0.94585	-1.09499	0.116938	-0.578856	-2.56844	-2.83247	-3.01429	0.32446	-1.56249	0.0112274	0.00527735	0.0030418	0.746058	0.120354	0.116196	0.0746991	0.0717252	0.905738	0.417604
GAA	0.0117555	-0.171442	-0.175436	-0.0451795	-0.131606	0.0607889	-0.889898	-0.873228	-0.192157	-0.606632	0.951611	0.374996	0.383983	0.847889	0.545045	0.981651	0.638409	0.675155	0.946067	0.79162
EIF4A3	0.382069	0.439114	0.420805	0.145244	0.0410428	2.07121	2.43538	2.25844	0.646455	0.196096	0.0401132	0.0160909	0.0254117	0.519008	0.84481	0.219141	0.128553	0.190644	0.786454	0.937046
CARD14	-0.632481	-0.67966	-0.509363	0.473668	-0.718428	-2.59839	-2.85885	-2.0839	1.88599	-2.55993	0.010334	0.00487943	0.0389256	0.0612982	0.0114935	0.11216	0.0718985	0.232283	0.306168	0.14416
SGSH	-1.08838	-1.37057	-1.39195	0.269014	-0.516679	-1.98317	-2.47507	-2.34147	0.495866	-0.910634	0.049239	0.0144739	0.0205707	0.62074	0.364001	0.243554	0.122247	0.172587	0.84301	0.671068
SLC26A11	-0.479569	-0.338096	-0.724177	0.160302	-0.465648	-2.04981	-1.51296	-2.91532	0.618355	-1.77528	0.042186	0.132468	0.00411847	0.537312	0.0779508	0.224745	0.377501	0.0830124	0.79701	0.34513
RNF213	-0.298492	-0.376663	-0.326562	0.112956	-0.179048	-1.90298	-2.43984	-2.03389	0.634223	-1.04698	0.0590273	0.0159013	0.0437873	0.526936	0.296851	0.265422	0.127766	0.244524	0.791648	0.615448
RNF213-AS1	-0.0217944	-0.174673	-0.100729	-0.193256	-0.299235	-0.0792669	-0.63965	-0.356653	-0.561377	-0.941835	0.93693	0.52341	0.72187	0.575408	0.347845	0.976215	0.753507	0.885795	0.819444	0.660526
ENDOV	-0.870458	-1.41443	-1.03894	0.23912	-1.31224	-2.51475	-3.86842	-2.84148	0.669227	-2.99048	0.0130036	0.000165018	0.00513821	0.504416	0.00327407	0.124612	0.0131325	0.0924531	0.776539	0.0784036
NPTX1	-0.218868	-0.308279	-0.433383	0.195417	-0.11629	-0.772742	-1.10652	-1.45754	0.606281	-0.375578	0.440934	0.270337	0.14713	0.545277	0.70778	0.699576	0.544122	0.436791	0.802162	0.878348
RPTOR	-0.346835	-0.364269	-0.118757	0.225088	-0.702289	-1.42932	-1.53805	-0.492444	0.83282	-2.42978	0.155066	0.126217	0.623151	0.406317	0.0163314	0.42144	0.368434	0.830883	0.711951	0.172203
LOC400627	0.324314	-0.0231118	0.0293352	0.480336	0.458786	0.706214	-0.0496552	0.0606958	0.903863	0.932591	0.481189	0.960466	0.951685	0.367568	0.352583	0.727021	0.985126	0.982646	0.683219	0.664168
CHMP6	-0.512252	-0.319997	-0.183882	-0.197505	-0.480002	-1.65771	-1.09242	-0.608999	-0.542982	-1.38528	0.0995397	0.276463	0.543479	0.587977	0.168097	0.341345	0.550348	0.785647	0.82604	0.481732
BAIAP2	-0.50404	-0.553647	-0.541772	0.636124	-0.337063	-3.29149	-3.69198	-3.44264	4.06192	-2.02058	0.00125184	0.000314397	0.000753262	7.94153e-05	0.0451658	0.0393512	0.0183693	0.0360297	0.00990705	0.272961
AATK	-1.0423	-1.0305	-0.875263	0.487018	-1.23534	-4.31102	-4.42142	-3.63507	2.09237	-4.24008	2.98651e-05	1.91154e-05	0.000385277	0.0381496	3.96191e-05	0.00599233	0.00382292	0.0263458	0.245591	0.00891049
MIR1250	-1.61096	-0.828551	-1.10606	1.09054	-0.851212	-2.24067	-1.33552	-1.61477	1.85722	-1.17835	0.0265686	0.183801	0.108536	0.0653103	0.24059	0.17861	0.448167	0.379584	0.315744	0.563708
PVALEF	0.107597	-0.656223	-0.455987	-0.353968	-0.414803	0.189342	-1.07891	-0.729009	-0.482448	-0.612948	0.85009	0.28242	0.467173	0.630216	0.540872	0.938204	0.555372	0.73622	0.848077	0.788815
CEP131	-0.214	-0.336498	-0.20123	-0.107478	-0.240082	-1.34644	-2.14108	-1.2459	-0.567719	-1.36112	0.180262	0.0339408	0.214811	0.571104	0.17559	0.454793	0.187788	0.519933	0.817455	0.490159
TEPSIN	-0.172598	-0.00931029	-0.12719	0.274083	-0.181107	-1.16762	-0.0656247	-0.851117	1.64881	-1.10805	0.244879	0.947767	0.396109	0.101353	0.269675	0.527001	0.978518	0.683938	0.38146	0.591262
SLC38A10	-0.0770949	-0.239325	-0.165613	0.136846	-0.260703	-0.411463	-1.28467	-0.859869	0.627681	-1.22297	0.681341	0.200958	0.391282	0.531201	0.223326	0.852276	0.470041	0.680633	0.793749	0.546602
LINC00482	-0.187983	-0.256131	-0.058504	0.129735	-0.726064	-0.561475	-0.779898	-0.174358	0.334629	-1.76808	0.575341	0.436723	0.861827	0.738389	0.0791529	0.787692	0.690344	0.949436	0.903071	0.346889
TMEM105	0.452158	0.259665	0.0751423	0.194573	0.183707	1.80637	1.04012	0.285444	0.633782	0.655587	0.0729365	0.300018	0.775712	0.527222	0.513129	0.293063	0.569479	0.910835	0.791648	0.770716
LOC100130370	-0.845377	-1.02888	-1.3726	0.588455	-0.76078	-2.27926	-2.79036	-3.26101	1.61419	-1.81891	0.0241126	0.00597403	0.00138406	0.108662	0.0709897	0.17005	0.0795216	0.0483975	0.392986	0.331735
BAHCC1	-0.678132	-1.00773	-0.963467	-0.194042	-0.810824	-3.68847	-5.39532	-4.88722	-0.917109	-3.80216	0.000318385	2.72394e-07	2.67891e-06	0.36061	0.000210741	0.0199944	0.000208524	0.00154565	0.678136	0.0220007
MIR4740	-0.970355	-1.81352	-1.95367	-0.230694	-1.28172	-1.73767	-2.93614	-2.8347	-0.373751	-1.91115	0.0843933	0.00386649	0.00524261	0.709136	0.0579597	0.315927	0.0653715	0.0929821	0.889535	0.30375
MIR3186	-1.21177	-1.28306	-2.30735	0.568459	-1.48646	-2.4405	-2.65287	-3.59628	1.23508	-2.45721	0.0158733	0.00887117	0.000441967	0.218801	0.0151825	0.136462	0.0965734	0.0287325	0.544958	0.166358
ACTG1	-0.0849553	-0.108164	0.0091304	0.0702464	-0.37904	-0.707533	-0.920735	0.075506	0.497298	-2.73575	0.480372	0.358719	0.939916	0.619732	0.00700213	0.726142	0.624049	0.97883	0.84301	0.113503
FSCN2	-0.648289	-0.671091	-0.522506	-0.0115874	-0.233186	-1.83283	-1.94876	-1.47224	-0.0293428	-0.625662	0.0688807	0.0532562	0.143125	0.976632	0.532521	0.285639	0.23831	0.430868	0.993071	0.783763
FAAP100	0.144021	0.0071423	0.203285	0.253244	-0.22418	1.06552	0.0533023	1.49042	1.60291	-1.44013	0.288412	0.957564	0.138289	0.111132	0.151989	0.57058	0.983384	0.4249	0.397103	0.463436
NPLOC4	-0.156485	-0.112514	0.0564391	-0.0663553	-0.294734	-1.31662	-0.975448	0.478381	-0.467536	-2.19494	0.190044	0.330964	0.6331	0.640819	0.0297601	0.466371	0.60114	0.836238	0.853824	0.225509
TSPAN10	-0.0333338	0.270546	0.392202	-0.161587	-0.218345	-0.121305	1.0343	1.4697	-0.475659	-0.700055	0.903617	0.302721	0.14381	0.635034	0.485016	0.962674	0.572305	0.431663	0.850158	0.756194
PDE6G	-1.44218	-1.37975	-1.10636	0.276353	-1.45727	-3.63165	-3.67895	-2.90297	0.751062	-3.1172	0.000389986	0.000329453	0.00427493	0.453833	0.00220231	0.021931	0.0185448	0.0843249	0.746237	0.0647833
OXLD1	-1.07271	-0.414994	-0.300662	0.0455443	-0.0559581	-2.49812	-1.0975	-0.767361	0.102693	-0.136033	0.0136029	0.274243	0.444116	0.918349	0.891984	0.127218	0.547982	0.719273	0.973613	0.956481
CCDC137	-1.32779	-0.849671	-0.866949	0.666439	-0.737976	-2.33324	-1.67167	-1.60801	1.31249	-1.26431	0.021011	0.0967485	0.110011	0.19143	0.20815	0.158726	0.321445	0.382007	0.512378	0.529384
ARL16	-0.335632	-0.0196337	-0.396978	0.199412	-0.66758	-0.990591	-0.0614913	-1.14122	0.524618	-1.65672	0.323537	0.951053	0.255663	0.60065	0.099739	0.605521	0.980291	0.561873	0.832851	0.384401
HGS	-0.981815	-1.12498	-1.2352	-0.104312	-0.990227	-4.29132	-4.9752	-5.04554	-0.422795	-3.74625	3.2314e-05	1.82189e-06	1.3344e-06	0.673071	0.000258448	0.00623609	0.000821252	0.000985482	0.87157	0.024025
SLC25A10	-0.0799154	-0.0587423	-0.216808	0.0678355	-0.369361	-0.482511	-0.363537	-1.26438	0.347946	-1.93372	0.630171	0.716734	0.208123	0.728386	0.0550973	0.822751	0.870258	0.512456	0.897361	0.297832
GCGR	-0.645843	-0.798017	-0.503838	0.585786	-1.15885	-2.22771	-2.77928	-1.73226	2.00133	-3.15113	0.0274411	0.00617078	0.0853548	0.0472238	0.00197644	0.181789	0.0808314	0.337678	0.2709	0.0614742
MCRIP1	0.0383695	-0.359295	-0.289305	0.166363	-0.0762675	0.198414	-1.82429	-1.42087	0.734402	-0.353514	0.843	0.0701691	0.157504	0.46389	0.724217	0.935801	0.271536	0.449876	0.75231	0.886451
PPP1R27	-1.3522	-1.41103	-0.808026	0.51623	-1.13215	-2.02429	-2.17326	-1.29357	0.847043	-1.55875	0.0447777	0.0313857	0.197872	0.398368	0.121237	0.232312	0.181508	0.501552	0.706397	0.41842
P4HB	-0.180521	-0.180403	-0.131042	-0.161329	-0.211376	-1.67452	-1.71751	-1.19854	-1.23491	-1.75918	0.0961848	0.0880223	0.232665	0.218862	0.080657	0.334982	0.305825	0.53817	0.544958	0.349422
ARHGDIA	0.0505563	-0.101413	0.112065	0.291224	0.0713181	0.322474	-0.651477	0.708349	1.61127	0.416363	0.747558	0.515771	0.479866	0.109297	0.677761	0.888255	0.74805	0.744413	0.393669	0.863893
ALYREF	-0.472471	-0.537086	-0.375146	-0.112597	-0.64099	-2.62188	-3.03688	-2.0597	-0.536666	-3.07512	0.00967852	0.00283557	0.0412166	0.592321	0.0025156	0.108497	0.0548294	0.237214	0.828546	0.0692183
NPB	-0.28682	-0.00563864	-0.268578	0.266182	-0.76575	-0.678601	-0.0141347	-0.624755	0.563564	-1.4943	0.498473	0.988742	0.533115	0.573922	0.137271	0.738332	0.995319	0.779384	0.818775	0.442156
PCYT2	-0.440097	-0.408088	-0.534638	0.51379	-0.682947	-2.29887	-2.19562	-2.6898	2.54384	-3.04552	0.0229422	0.02971	0.00798901	0.0120122	0.00276012	0.16584	0.176152	0.109827	0.137581	0.0727651
SIRT7	-0.466238	-0.399111	-0.485361	0.0123639	-0.527198	-2.37043	-2.10325	-2.41256	0.0552323	-2.35916	0.0190839	0.0371725	0.0170913	0.956029	0.0196511	0.151478	0.196596	0.156058	0.986209	0.189368
MAFG	0.294032	0.194102	0.0710866	0.0643014	-0.049127	1.4555	0.970787	0.339413	0.259284	-0.213219	0.147695	0.333272	0.73479	0.795784	0.831456	0.412977	0.602959	0.893645	0.925219	0.931446
PYCR1	0.288341	0.157502	0.518743	0.926334	0.522036	1.09601	0.603752	1.98461	3.27102	1.87775	0.274892	0.546953	0.0490769	0.00133929	0.0624249	0.5573	0.769942	0.258223	0.0472796	0.314389
NOTUM	-0.534949	-0.495125	-0.946776	0.00574698	-0.536902	-1.80101	-1.72735	-2.94461	0.017191	-1.60245	0.0737804	0.0862356	0.00376811	0.986308	0.111234	0.294914	0.302203	0.0800711	0.996044	0.403534
ASPSCR1	-0.142085	-0.215696	-0.0932903	0.203634	-0.160535	-1.33003	-2.05418	-0.862267	1.6653	-1.35174	0.185599	0.0417554	0.389966	0.0980141	0.178564	0.461263	0.209057	0.679935	0.376326	0.492874
CENPX	-0.00744645	-0.209529	0.00322416	-0.0148277	-0.160666	-0.0597718	-1.68643	0.0254638	-0.0990683	-1.14815	0.95242	0.0938659	0.97972	0.921221	0.252799	0.981845	0.316538	0.993114	0.974364	0.574068
LRRC45	-1.1355	-1.19084	-1.49391	1.02576	-0.614041	-3.23324	-3.49906	-3.84118	3.32905	-1.67393	0.00151574	0.000620549	0.000182538	0.00110511	0.0963024	0.0437625	0.0251584	0.0178317	0.0429549	0.379759
RAC3	-0.0909661	0.161241	0.119495	0.154853	-0.0753278	-0.4061	0.754349	0.535224	0.591778	-0.304985	0.685268	0.451864	0.593316	0.554921	0.760815	0.855025	0.702194	0.815241	0.807965	0.902606
DCXR	0.0867853	0.107811	0.204561	0.165314	0.123576	0.550067	0.699534	1.29127	0.888843	0.719554	0.583121	0.48534	0.198665	0.375561	0.472959	0.792939	0.726751	0.502628	0.690567	0.750022
GPS1	-0.105614	0.304568	0.217237	0.831272	-0.109451	-0.367957	1.12928	0.770903	2.76138	-0.344703	0.713442	0.260647	0.442019	0.00650115	0.730817	0.86963	0.534243	0.717593	0.102916	0.890162
DUS1L	-0.333728	-0.456161	-0.0598734	0.199391	-0.607374	-1.52985	-2.11862	-0.278849	0.81773	-2.37684	0.128235	0.035829	0.780758	0.414854	0.0187682	0.385793	0.193003	0.91456	0.719062	0.185304
FASN	0.160686	0.202622	0.272721	0.216216	-0.1282	1.38529	1.79478	2.34199	1.57716	-0.9685	0.168093	0.074773	0.0205432	0.11694	0.334409	0.438843	0.280186	0.172587	0.40753	0.649436
CCDC57	0.117398	-0.021619	0.184079	0.352109	0.00898077	0.827946	-0.153728	1.28702	2.17225	0.0570931	0.409063	0.878038	0.20014	0.0314632	0.95455	0.675839	0.948246	0.504943	0.22274	0.981602
SLC16A3	-0.135044	-0.195103	-0.0980502	0.157923	-0.218321	-1.00872	-1.48344	-0.722718	1.02582	-1.46101	0.31479	0.140128	0.471018	0.306687	0.146177	0.597118	0.389127	0.739341	0.631861	0.454509
CSNK1D	0.0801101	0.0719478	0.140183	0.24015	-0.308702	0.656484	0.602819	1.13676	1.68974	-2.17796	0.512554	0.547572	0.257514	0.0932289	0.031027	0.747554	0.77033	0.563862	0.367764	0.229771
LINC01970	-0.0515183	0.147208	0.350882	0.00651313	0.013494	-0.241373	0.718079	1.68378	0.0254728	0.0578916	0.809607	0.473865	0.0943771	0.979713	0.953915	0.919353	0.718204	0.354452	0.993446	0.981523
CD7	-0.888512	-1.66571	-1.40808	0.0084171	-1.7554	-1.72159	-2.92063	-2.41475	0.0150814	-2.53321	0.0872783	0.0040528	0.0169928	0.987988	0.0123663	0.321323	0.0667501	0.155619	0.996239	0.149289
SECTM1	-0.293446	-0.245209	-0.350332	0.118435	-0.525734	-1.15096	-0.992115	-1.33695	0.405375	-1.77265	0.251643	0.322795	0.183334	0.6858	0.0783877	0.533236	0.59207	0.484084	0.877368	0.346023
TEX19	0.149058	0.255287	0.287117	0.670912	-0.757638	0.211999	0.374573	0.405466	0.865058	-0.87294	0.832405	0.708526	0.685733	0.388437	0.38414	0.929746	0.866836	0.865917	0.69936	0.687642
UTS2R	-1.53297	-2.14126	-1.90976	-0.293761	-1.02676	-2.35869	-3.06596	-2.69377	-0.445857	-1.50992	0.0196749	0.0025891	0.007899	0.656366	0.13324	0.153406	0.0517343	0.109568	0.862662	0.437103
OGFOD3	-0.718782	-0.861545	-0.555326	0.462704	-0.772634	-1.8398	-2.23099	-1.43232	1.16837	-1.71266	0.0678433	0.0272179	0.154206	0.244576	0.0889135	0.284045	0.168125	0.445904	0.57145	0.367004
HEXD	-0.22259	-0.0625323	0.104823	0.0995251	-0.116868	-1.09616	-0.320307	0.526569	0.424978	-0.527187	0.274827	0.749197	0.599298	0.671483	0.59887	0.557229	0.885106	0.818829	0.87058	0.822554
CYBC1	-0.318743	-0.238165	-0.241379	-0.0380492	-0.361458	-1.4851	-1.15012	-1.11632	-0.15081	-1.50069	0.139691	0.251988	0.266134	0.880335	0.135611	0.40193	0.526831	0.573353	0.95834	0.439668
NARF	0.222279	0.357978	0.275295	0.522788	0.30271	1.5828	2.63295	1.93841	3.30043	1.99993	0.115647	0.0093828	0.0545168	0.00121535	0.0473774	0.365862	0.0988888	0.271965	0.0453981	0.277692
FOXK2	0.23008	0.250755	0.290705	0.157504	0.196932	1.44671	1.61162	1.81098	0.829117	1.13434	0.150137	0.109221	0.0722156	0.408402	0.258523	0.41614	0.343127	0.312907	0.71415	0.57955
WDR45B	0.0190381	-0.0774844	0.0316327	-0.0216113	0.0845209	0.0893196	-0.368182	0.146201	-0.083468	0.364005	0.928951	0.713275	0.883966	0.933595	0.716385	0.972493	0.86891	0.958647	0.979531	0.883601
RAB40B	0.171124	0.14178	0.1932	0.0276856	-0.152778	0.952373	0.80374	1.06151	0.125942	-0.741916	0.342494	0.422864	0.290225	0.899952	0.459339	0.621583	0.678191	0.598157	0.965715	0.740615
MIR4525	-0.239176	0.166452	-0.548815	0.58117	0.364765	-0.32358	0.240583	-0.701861	0.745175	0.48523	0.746722	0.810218	0.483892	0.457373	0.628246	0.887995	0.916966	0.747186	0.748879	0.83703
LOC101929552	-0.265567	-0.592803	-0.360996	0.290664	-0.435774	-0.415699	-0.916045	-0.551606	0.410514	-0.602379	0.678246	0.361166	0.582068	0.682035	0.547863	0.850205	0.626551	0.808478	0.875632	0.7933
FN3KRP	-0.397772	-0.736821	-0.923725	-0.557385	-1.40953	-1.32033	-2.40847	-2.76841	-1.43581	-3.37891	0.188808	0.017276	0.00636958	0.153212	0.00093507	0.464502	0.132682	0.100686	0.464188	0.0430529
FN3K	-0.628286	-0.472721	-0.252343	-0.941262	-0.0723865	-1.47407	-1.1662	-0.610712	-1.63082	-0.165099	0.142632	0.245449	0.542347	0.105101	0.869096	0.406265	0.518709	0.785186	0.387554	0.947057
TBCD	0.0995566	0.0349464	0.184645	0.274743	-0.0433506	0.715288	0.255084	1.31873	1.70588	-0.278871	0.475582	0.79902	0.189339	0.0901723	0.780741	0.722868	0.911931	0.491047	0.362397	0.910925
ROCK1P1	-0.88377	-0.895531	-0.91998	0.884603	-0.413658	-8.02352	-8.39218	-8.1212	8.57567	-3.58988	3.18782e-13	3.92413e-14	1.83569e-13	1.36784e-14	0.000452049	7.35709e-10	9.05639e-11	4.84177e-10	8.41816e-11	0.0307957
MIR8078	-0.36584	-0.356689	-0.457205	0.287419	-0.148006	-1.39909	-1.40217	-1.69013	1.0002	-0.524764	0.163923	0.163003	0.0931529	0.318883	0.600549	0.432768	0.420065	0.352108	0.642822	0.823282
USP14	-0.064827	0.112334	-0.0317104	-0.396029	0.0265909	-0.456885	0.824457	-0.220542	-2.16233	0.172752	0.648438	0.411035	0.82576	0.0322342	0.863088	0.833712	0.668324	0.933619	0.225347	0.945132
THOC1	0.161921	0.144849	0.0787967	-0.218305	0.00999282	1.17415	1.07195	0.557401	-1.24558	0.0650255	0.242259	0.285524	0.578114	0.214928	0.948243	0.524494	0.558427	0.806159	0.540923	0.97982
COLEC12	0.455198	0.246865	0.342169	0.0311523	0.188982	2.96769	1.61104	2.17714	0.162817	1.10357	0.00351147	0.109347	0.0310891	0.87089	0.271609	0.0648972	0.343404	0.208019	0.955674	0.593232
LINC01925	0.373853	-0.312495	-0.610105	0.972533	-1.5726	0.656132	-0.52171	-0.933912	1.57588	-1.85093	0.51278	0.602669	0.351903	0.117234	0.0662153	0.747765	0.805201	0.649829	0.40778	0.321569
CLUL1	-0.47181	-0.267789	-0.1024	0.30355	-1.05103	-1.81524	-1.08583	-0.40545	1.07789	-3.19701	0.0715544	0.279357	0.685744	0.282872	0.00170512	0.290801	0.552816	0.865917	0.609201	0.0573437
TYMS	0.202154	-0.00232763	0.0133697	-0.0438123	0.198827	1.52035	-0.0175435	0.0970873	-0.266916	1.37103	0.130602	0.986027	0.922791	0.789914	0.172487	0.38936	0.994158	0.97346	0.922554	0.486085
ENOSF1	0.00598933	-0.00943748	-0.0748394	-0.270173	-0.114685	0.0502043	-0.0809294	-0.610444	-1.79063	-0.859426	0.960029	0.93561	0.542524	0.075441	0.391525	0.984835	0.973852	0.785186	0.337129	0.69416
YES1	0.212588	0.0314746	0.192777	-0.197988	0.18405	1.57023	0.233498	1.4003	-1.14986	1.24189	0.118543	0.815704	0.163561	0.252095	0.216284	0.370558	0.919603	0.458383	0.578333	0.538391
ADCYAP1	-0.182205	-0.344896	0.17392	0.885573	0.287472	-0.465476	-0.887333	0.454825	2.196	0.709443	0.64229	0.37637	0.649916	0.0296825	0.47919	0.830085	0.639572	0.847026	0.215407	0.75415
LINC01904	-1.38437	-0.86466	-1.14756	0.86477	-1.03537	-2.16908	-1.51591	-1.812	1.55796	-1.511	0.0317082	0.13172	0.0720567	0.121424	0.132968	0.195193	0.376288	0.31272	0.415257	0.436751
METTL4	-0.0652134	-0.00238507	-0.0947837	-0.47971	0.260209	-0.472305	-0.0178058	-0.67308	-2.65514	1.79117	0.63742	0.985818	0.501968	0.00881458	0.0753537	0.826795	0.994127	0.758354	0.119281	0.341032
CBX3P2	0.202474	0.391015	0.0990848	0.349439	0.2676	1.47034	2.94937	0.701006	2.19097	1.79763	0.143637	0.00371381	0.484423	0.0300516	0.0743179	0.40737	0.0633949	0.747256	0.216735	0.338938
SMCHD1	-0.409222	-0.264629	-0.536738	1.00395	-0.472183	-1.05853	-0.716619	-1.33371	2.62433	-1.07358	0.291574	0.474763	0.184391	0.00961239	0.284797	0.573682	0.718621	0.485088	0.124543	0.604546
EMILIN2	-0.0831345	-0.164472	-0.0695117	0.0493094	0.2258	-0.698482	-1.40442	-0.575352	0.350946	1.79686	0.485995	0.162334	0.565946	0.726139	0.0744411	0.729922	0.419366	0.800097	0.896389	0.338945
LPIN2	0.032805	-0.17017	0.00405016	-0.131467	-0.344811	0.263617	-1.37048	0.0318709	-0.859223	-2.38602	0.792449	0.172656	0.974619	0.391637	0.0183241	0.911816	0.43353	0.990935	0.700583	0.183155
MYOM1	0.13428	-0.0580908	-0.0060261	0.768346	0.00145969	0.448899	-0.194796	-0.0194828	2.36014	0.00436628	0.654175	0.845825	0.984483	0.0196012	0.996522	0.837589	0.933251	0.994409	0.174093	0.998976
MYL12A	0.177402	0.32557	0.239723	-0.170467	0.196071	1.48199	2.82084	1.98531	-1.12913	1.5024	0.140515	0.00546199	0.0489981	0.26071	0.135171	0.403153	0.0759945	0.258223	0.586366	0.439253
MYL12B	0.348839	0.227771	0.294078	-0.529414	0.00910504	1.63008	1.07449	1.34958	-1.78703	0.0374341	0.105256	0.284388	0.179257	0.0760239	0.97019	0.350488	0.557364	0.4782	0.337898	0.989667
LINC01895	-0.447756	-0.811388	-0.28503	0.404531	-0.888091	-0.874072	-1.55377	-0.554724	0.738372	-1.43003	0.383525	0.122422	0.579939	0.461483	0.154861	0.657335	0.362688	0.807362	0.7509	0.466579
TGIF1	0.157466	0.205725	0.137825	-0.115041	0.285336	2.18106	2.93599	1.8697	-1.24333	3.63243	0.0307923	0.00386827	0.0635427	0.215753	0.000388914	0.193109	0.0653715	0.292816	0.542091	0.0283815
GAPLINC	-0.159029	-0.461011	-0.283195	-0.0921006	-0.611821	-0.534593	-1.5351	-0.919606	-0.254887	-1.70642	0.593751	0.126941	0.359307	0.799172	0.0900716	0.799476	0.369087	0.656755	0.926887	0.369225
DLGAP1-AS1	-0.0329923	0.0309451	0.0492807	-0.278084	0.23033	-0.255592	0.24716	0.378813	-1.70626	1.68352	0.798628	0.805134	0.705381	0.0901019	0.0944279	0.91431	0.914725	0.876528	0.362388	0.376549
DLGAP1-AS2	0.517387	0.542398	0.461439	-0.137693	0.567088	3.79346	4.06058	3.32166	-0.777504	3.87607	0.000217573	7.98257e-05	0.00113266	0.438129	0.000160391	0.0166308	0.00892399	0.0446159	0.735011	0.0185081
DLGAP1	-0.832571	-0.86588	-0.711551	0.106261	-1.0054	-3.87504	-4.14572	-3.30704	0.462088	-3.95506	0.000161003	5.74089e-05	0.00118902	0.644711	0.000119305	0.0138906	0.00721151	0.0459265	0.856084	0.0152967
DLGAP1-AS3	-0.951033	-0.898533	-1.15991	-0.0569784	-0.707901	-2.13652	-2.10533	-2.45731	-0.118669	-1.45363	0.0343168	0.036988	0.0151785	0.905702	0.148211	0.20262	0.195957	0.147185	0.968155	0.457441
MIR6718	-0.333133	-0.5211	-0.329244	-0.536121	-0.671965	-0.588145	-0.924595	-0.56921	-0.752191	-1.00559	0.55735	0.356714	0.570095	0.453157	0.316291	0.776348	0.622496	0.801927	0.74549	0.632891
AKAIN1	-0.627839	-0.267743	-0.282982	-0.132318	-0.51433	-1.43865	-0.661885	-0.667392	-0.264981	-1.0623	0.152405	0.509096	0.505583	0.7914	0.289865	0.418285	0.742804	0.761447	0.923325	0.608765
LINC00667	0.0674173	0.0509352	-0.124669	-0.017981	-0.0683182	0.55865	0.431256	-0.992623	-0.12254	-0.506153	0.577263	0.666923	0.322548	0.902641	0.613519	0.789424	0.843557	0.62779	0.966395	0.830414
ZBTB14	0.32766	0.334286	0.324471	0.11103	0.240613	3.18625	3.32417	3.10514	0.880725	2.11609	0.00176546	0.00112323	0.00228821	0.379925	0.0360466	0.0464809	0.0345061	0.063167	0.693001	0.245437
EPB41L3	-1.01625	-0.60708	-0.567627	0.22317	-0.346479	-5.35553	-3.4998	-3.13276	1.16317	-1.79729	3.27449e-07	0.00061896	0.00209595	0.246672	0.0743726	0.000302285	0.0251584	0.0599034	0.573535	0.338938
MIR3976HG	-0.594046	-0.977433	0.0796774	1.11131	-0.697949	-0.971009	-1.55955	0.138587	1.90572	-1.00192	0.333162	0.121048	0.889969	0.0586677	0.318054	0.613586	0.360942	0.960935	0.29947	0.635021
TMEM200C	-0.0579969	-0.372092	-0.0648684	-0.0785829	-1.02696	-0.123527	-0.783496	-0.136113	-0.135647	-1.65314	0.901861	0.434615	0.891921	0.892288	0.100468	0.962044	0.689194	0.961776	0.96217	0.386006
L3MBTL4	0.164924	0.285838	0.0800354	0.773522	0.381887	0.500025	0.894883	0.237039	2.15437	1.0871	0.617816	0.372334	0.812961	0.0328646	0.278796	0.814127	0.636448	0.928359	0.227693	0.599302
MIR4317	-0.542378	-0.560795	-1.61262	1.29947	-0.428919	-0.765763	-0.814263	-1.92974	1.9621	-0.55697	0.445063	0.41683	0.055593	0.0516665	0.578407	0.702205	0.673256	0.274112	0.280482	0.811731
LINC01387	-2.4903	-0.956455	-1.31147	0.180721	-0.362708	-3.04346	-1.55202	-1.91141	0.277117	-0.555909	0.00277796	0.122839	0.0579268	0.782085	0.579131	0.0573037	0.363437	0.279721	0.92057	0.81219
ARHGAP28	-0.343585	-0.209676	0.0875929	0.588375	0.193446	-1.34608	-0.854977	0.353863	2.18407	0.734786	0.18038	0.393975	0.723956	0.0305655	0.463658	0.454982	0.654234	0.887057	0.218914	0.7431
LINC00668	-0.21694	-0.242733	-0.344761	-0.0273237	-0.0987208	-0.774605	-0.888065	-1.19433	-0.0826025	-0.323446	0.439835	0.375978	0.234301	0.934282	0.746824	0.698706	0.639256	0.539725	0.979531	0.896816
LOC101927188	0.235763	0.0115517	-0.0915027	1.95183	0.398687	0.303872	0.0148877	-0.112606	2.61583	0.482434	0.761661	0.988142	0.910499	0.00984381	0.630226	0.895561	0.995041	0.969331	0.125614	0.837601
LAMA1	-0.117269	-0.339199	-0.164317	0.0558639	0.0508677	-0.75269	-2.17731	-1.0318	0.305014	0.303318	0.452857	0.0310765	0.303884	0.760793	0.762083	0.706891	0.180514	0.612018	0.912377	0.903334
PTPRM	0.0219171	0.109393	0.0396231	0.000657321	-0.0362444	0.237334	1.22633	0.421988	0.00585543	-0.351227	0.812733	0.222064	0.673659	0.995336	0.725928	0.92139	0.494022	0.860686	0.998147	0.887429
LOC100192426	-0.706498	-0.974611	-1.00033	-0.879061	-0.792897	-1.7918	-2.45442	-2.36963	-1.67224	-1.7368	0.0752515	0.015296	0.0191236	0.096635	0.0845475	0.297956	0.124794	0.166077	0.374242	0.357628
RAB12	0.0138666	-0.0326242	-0.199552	-0.599898	-0.0752877	0.073958	-0.177133	-1.02052	-2.33982	-0.360387	0.941146	0.859652	0.309181	0.0206584	0.719082	0.977146	0.939876	0.616742	0.178985	0.884403
MTCL1	0.188079	0.171802	0.232057	0.0448631	0.135141	2.33848	2.18485	2.85247	0.449738	1.50828	0.0207294	0.0305068	0.00497314	0.653571	0.133659	0.157565	0.178752	0.09082	0.861182	0.437234
NDUFV2	0.169741	0.234332	0.180908	-0.0532207	-0.0692235	1.42921	2.03121	1.50124	-0.362185	-0.515229	0.155097	0.0440616	0.135469	0.717742	0.607178	0.42144	0.214816	0.421339	0.89321	0.826376
ANKRD12	0.0489181	0.175569	0.0411117	-0.141439	0.194959	0.430463	1.60176	0.354928	-1.00476	1.59185	0.667499	0.111386	0.72316	0.316689	0.113599	0.844966	0.346799	0.886508	0.641039	0.406783
TWSG1	-0.00461814	-0.0691124	-0.115707	-0.490658	-0.154451	-0.032779	-0.498852	-0.798495	-2.6347	-0.977341	0.973896	0.61864	0.42589	0.00933691	0.330029	0.990472	0.81469	0.705727	0.12331	0.645523
RALBP1	-0.116147	-0.065657	-0.0579513	-0.353792	0.0331438	-1.09692	-0.639937	-0.540918	-2.63428	0.289016	0.274494	0.523224	0.589395	0.00934791	0.772982	0.556928	0.753374	0.812817	0.123357	0.907976
PPP4R1	-0.107641	-0.105326	0.0696115	0.198958	-0.197989	-0.69474	-0.695809	0.449998	1.12332	-1.14338	0.488331	0.487663	0.653384	0.263161	0.254766	0.73117	0.728309	0.849245	0.588654	0.575662
PPP4R1-AS1	-0.240728	-0.297914	-0.69743	-0.590946	-0.950885	-0.50157	-0.634454	-1.33294	-0.946082	-1.57287	0.616731	0.526785	0.184643	0.345682	0.117931	0.813422	0.755244	0.485345	0.665072	0.41434
RAB31	-0.418319	-0.30978	-0.158118	0.0383794	-0.414225	-2.40291	-1.85192	-0.920434	0.193262	-2.12701	0.0175307	0.0660728	0.358876	0.847025	0.0351134	0.144366	0.264048	0.656357	0.945846	0.242083
VAPA	0.0339115	0.0689185	0.130139	-0.231758	-0.0390351	0.288507	0.602354	1.09836	-1.56397	-0.298596	0.773371	0.54788	0.273869	0.120005	0.765676	0.901113	0.770395	0.581335	0.412654	0.904573
APCDD1	0.0658371	0.476691	-0.027785	0.463955	0.206515	0.203341	1.55448	-0.0834415	1.27243	0.592631	0.839153	0.122251	0.933616	0.205257	0.554352	0.933234	0.362298	0.977063	0.528988	0.797677
NAPG	0.236167	0.206203	0.0393302	-0.124565	0.149932	1.22876	1.09085	0.197441	-0.511389	0.707432	0.221153	0.277151	0.843759	0.609857	0.480435	0.501799	0.550812	0.941289	0.838031	0.754886
LOC101927410	-0.794421	-1.15493	-1.34702	-0.227382	-0.743871	-1.775	-2.52473	-2.66038	-0.450371	-1.47404	0.077997	0.0126558	0.00868489	0.653116	0.14264	0.303612	0.11438	0.113642	0.861096	0.44972
PIEZO2	-0.145846	-0.103334	-0.0682108	0.16406	-0.0911756	-0.933781	-0.6804	-0.433006	0.912287	-0.532541	0.35197	0.497337	0.665654	0.363133	0.595167	0.628816	0.73594	0.856027	0.680642	0.821023
LINC01255	0.0640253	0.253185	0.483818	0.168342	-0.706828	0.215065	0.884443	1.66935	0.477544	-1.89425	0.830019	0.377922	0.0972076	0.633694	0.0601849	0.928992	0.640795	0.360101	0.849879	0.308426
MIR7153	0.380292	0.633719	0.557487	1.16594	1.04436	0.539217	0.93904	0.790879	1.57677	1.46943	0.590565	0.349273	0.430307	0.11703	0.143884	0.797688	0.61543	0.709354	0.40753	0.451638
GNAL	-0.0805163	-0.178817	-0.049451	0.166949	-0.434594	-0.586682	-1.32057	-0.355381	1.05241	-2.72262	0.55833	0.188726	0.722821	0.294362	0.00727225	0.776765	0.454533	0.886244	0.620135	0.115748
CHMP1B	-0.171914	-0.0427086	-0.0736481	-0.588746	-0.531282	-0.888639	-0.229239	-0.379082	-2.28541	-2.33651	0.37567	0.819006	0.705182	0.0237401	0.0208353	0.649985	0.920969	0.876516	0.192411	0.195575
MPPE1	-0.181989	-0.11409	-0.0948263	0.322052	-0.032204	-0.925235	-0.598306	-0.478453	1.45935	-0.151227	0.356382	0.55057	0.633049	0.146632	0.880007	0.632802	0.771784	0.836238	0.453859	0.952378
IMPA2	-0.213388	-0.139676	-0.0891945	-0.201398	0.117705	-1.78498	-1.20925	-0.743947	-1.3899	0.932544	0.0763572	0.228538	0.458114	0.166691	0.352607	0.300786	0.500716	0.729334	0.482302	0.664168
ANKRD62	-0.776439	-0.270444	-0.198181	2.18982	-0.632328	-0.896546	-0.339463	-0.240889	3.00567	-0.673776	0.371449	0.734752	0.809982	0.00312404	0.501527	0.646457	0.878211	0.927032	0.0731041	0.763435
CIDEA	-0.915487	-0.877061	-0.715855	-0.349171	-0.86424	-2.7949	-2.79245	-2.19675	-0.930095	-2.30838	0.00589515	0.00593756	0.0296271	0.353869	0.0223926	0.083931	0.0792662	0.203642	0.673416	0.202425
TUBB6	0.419392	0.423638	0.483526	0.31845	0.301796	3.23233	3.33158	3.69416	2.06896	2.11603	0.00152027	0.00109583	0.000311942	0.040327	0.0360518	0.0437625	0.0340039	0.0240978	0.252335	0.245437
AFG3L2	0.259266	0.306823	0.282469	-0.108717	0.249288	2.50797	3.04865	2.6935	-0.833396	2.19956	0.0132452	0.00273334	0.00790503	0.405993	0.0294231	0.12556	0.0535037	0.109568	0.711595	0.225474
PRELID3A	0.114226	0.173559	0.157326	0.0418878	0.439777	0.789079	1.23128	1.07537	0.23994	2.89748	0.431355	0.220213	0.283998	0.810716	0.00434616	0.692609	0.492376	0.592013	0.931533	0.0895572
LOC105371998	-0.530838	-0.730625	-0.944725	0.857374	-1.5599	-1.37717	-1.90207	-2.24343	2.24764	-2.90846	0.170583	0.0591459	0.0263857	0.0261094	0.00420476	0.443095	0.250027	0.194354	0.201395	0.0885227
SPIRE1	0.0476785	-0.00834512	-0.0536973	-0.02972	-0.359071	0.232515	-0.0413853	-0.254343	-0.118182	-1.49411	0.816466	0.967046	0.799591	0.906087	0.137321	0.923281	0.987258	0.922352	0.968455	0.442239
PSMG2	0.245464	0.199025	0.271064	0.378148	-0.235318	0.851043	0.702634	0.926992	1.12237	-0.693443	0.39615	0.483411	0.355472	0.263561	0.489142	0.667468	0.725097	0.653303	0.589021	0.758446
CEP76	-0.574241	-0.660605	-0.567034	-0.798175	-0.226732	-1.71114	-2.0083	-1.6556	-1.77861	-0.634948	0.0891947	0.0464702	0.0999678	0.0774008	0.526464	0.324644	0.220787	0.366286	0.340412	0.780037
PTPN2	0.110531	0.157319	0.0824884	-0.0830574	-0.0519662	0.936179	1.36943	0.684122	-0.570311	-0.392046	0.350739	0.172985	0.494991	0.56935	0.6956	0.627627	0.433825	0.753785	0.816713	0.87235
SEH1L	0.120213	0.0946038	0.170972	-0.326974	0.0444997	1.14154	0.917115	1.60451	-2.39512	0.379733	0.255527	0.360606	0.11078	0.0178926	0.7047	0.537274	0.625975	0.383182	0.166838	0.876684
CEP192	-0.0682129	-0.115066	-0.138445	0.0127623	0.116567	-0.550435	-0.946936	-1.08806	0.0863296	0.876632	0.582869	0.345248	0.278376	0.931324	0.382138	0.792863	0.611997	0.585546	0.978878	0.68623
LDLRAD4	-0.0560338	-0.0729391	-0.247899	1.07778	-0.13572	-0.272219	-0.361799	-1.15762	5.135	-0.590209	0.785841	0.718029	0.248924	8.94396e-07	0.55597	0.909084	0.871023	0.555082	0.000344026	0.798752
C18orf15	-1.13139	-1.27924	-1.46923	0.256636	-0.215028	-1.87267	-2.14448	-2.24132	0.427517	-0.365919	0.0631291	0.0336628	0.0265258	0.669638	0.714959	0.274474	0.186922	0.194807	0.869935	0.882519
FAM210A	0.146697	0.195816	0.0680536	-0.177446	0.229557	1.0144	1.38971	0.458919	-0.972482	1.47085	0.312084	0.16675	0.64698	0.332431	0.1435	0.594941	0.425941	0.845571	0.65426	0.450836
RNMT	-0.616241	-1.40034	-0.767669	0.407709	-0.311382	-1.41529	-2.93485	-1.689	0.894289	-0.667253	0.159129	0.00388166	0.0933702	0.37265	0.505672	0.426415	0.0653897	0.352751	0.687474	0.766032
MC5R	-0.755263	-0.284478	-0.808198	0.0871584	-0.848231	-1.43468	-0.592616	-1.47935	0.153211	-1.3983	0.153534	0.554362	0.141217	0.878445	0.164161	0.419644	0.774466	0.427942	0.957553	0.477909
MC2R	1.00099	0.234016	-0.347696	1.88339	0.289683	1.0974	0.245108	-0.331366	1.99057	0.275944	0.274285	0.80672	0.740847	0.0484093	0.782984	0.556742	0.915625	0.895965	0.273161	0.911474
ZNF519	0.0581661	-0.0188778	-0.124747	-0.469237	0.139483	0.431558	-0.142172	-0.891169	-2.64196	0.955705	0.666704	0.887141	0.374316	0.00914828	0.340813	0.844668	0.951952	0.668633	0.121955	0.655778
ANKRD20A5P	0.643289	0.794791	0.68418	0.650352	1.16381	1.10989	1.41116	1.16958	0.968338	1.96654	0.268884	0.16034	0.244091	0.334489	0.0511472	0.550683	0.416308	0.549391	0.655685	0.286716
ANKRD30B	-1.41982	-0.333379	-1.18651	1.29979	0.00646637	-1.78459	-0.497329	-1.50178	1.96014	0.0089093	0.076421	0.619711	0.13533	0.0518984	0.992904	0.300852	0.815185	0.421276	0.281178	0.998097
LINC01443	0.142546	-0.00444185	0.257991	0.132196	0.175912	0.340935	-0.0107135	0.61537	0.263178	0.384894	0.733646	0.991467	0.539276	0.792787	0.700881	0.880423	0.996215	0.783398	0.923746	0.87494
LINC01444	-0.325472	0.0884658	0.0270883	0.578987	-0.126087	-1.16524	0.339914	0.0998081	1.96582	-0.417177	0.245835	0.734413	0.920635	0.0512316	0.677167	0.527588	0.877976	0.972964	0.279826	0.863775
ROCK1	0.255692	0.0210481	-0.052085	0.101045	0.336271	1.88003	0.154612	-0.365283	0.614779	2.29741	0.0621117	0.877343	0.715433	0.539665	0.0230275	0.27235	0.947904	0.882671	0.798231	0.205097
GREB1L	-0.0550557	-0.111099	-0.0124699	0.0826092	0.19203	-0.24166	-0.496475	-0.0540563	0.30613	0.792887	0.809385	0.620312	0.956965	0.759945	0.42914	0.919353	0.815446	0.985402	0.91235	0.722507
ESCO1	0.249814	0.221828	0.159188	-0.323608	0.363405	1.63219	1.47483	1.01504	-1.61716	2.21602	0.104812	0.142428	0.311777	0.108019	0.0282496	0.350075	0.392426	0.618437	0.392128	0.221805
SNRPD1	0.452588	0.111633	0.34091	-0.111346	0.243544	2.12711	0.518931	1.56561	-0.405232	1.02953	0.0351049	0.6046	0.119621	0.685905	0.304948	0.205021	0.806155	0.397757	0.877424	0.622059
ABHD3	0.235809	0.446384	0.106414	-0.108653	0.356161	1.26946	2.49387	0.556414	-0.466665	1.78885	0.206311	0.0137598	0.578786	0.64144	0.0757282	0.484691	0.11921	0.806505	0.854402	0.341643
MIB1	0.0592819	0.102216	0.0706812	-0.194497	0.148925	0.416874	0.738047	0.49046	-1.08958	0.96854	0.677388	0.461679	0.62455	0.277708	0.334389	0.849807	0.708044	0.831967	0.604566	0.649436
GATA6-AS1	0.882826	1.18225	0.61822	0.781051	1.13712	1.33802	1.85397	0.903906	1.02669	1.65056	0.182985	0.0657767	0.367545	0.306277	0.100995	0.458702	0.263378	0.662694	0.631861	0.38662
GATA6	-0.412162	-0.279612	-0.236762	-0.954417	-0.63327	-1.56372	-1.10727	-0.898171	-2.57292	-2.05552	0.120066	0.270014	0.370585	0.0110895	0.0416246	0.372352	0.543831	0.665186	0.132715	0.262113
CTAGE1	1.46411	1.35405	1.20789	0.535564	0.520716	2.27279	2.11526	1.83393	0.671038	0.698122	0.0245097	0.0361189	0.0687155	0.503264	0.48622	0.171281	0.19371	0.305615	0.775477	0.756856
RBBP8	-0.139176	-0.195919	-0.0286655	-0.0532093	-0.200248	-0.771601	-1.10521	-0.158167	-0.246209	-0.995647	0.441607	0.2709	0.874545	0.805869	0.321082	0.699982	0.54464	0.95499	0.929457	0.637551
CABLES1	-0.730563	-0.363069	-0.433166	0.200088	-0.27049	-3.34484	-1.79345	-2.02483	0.860644	-1.18232	0.00104835	0.0749863	0.0447219	0.390856	0.239017	0.0365729	0.280598	0.247141	0.700514	0.562261
TMEM241	0.29753	0.19996	0.458157	0.487514	0.126735	1.09272	0.743127	1.68627	1.56052	0.417373	0.276329	0.458608	0.0938953	0.120819	0.677023	0.559148	0.706726	0.35393	0.414623	0.863775
RIOK3	0.379451	0.358351	0.117713	0.18354	0.481964	1.95989	1.88111	0.5839	0.78138	2.32545	0.0519277	0.0619634	0.560195	0.435854	0.0214355	0.249607	0.255997	0.79698	0.734164	0.198674
RMC1	0.504223	0.470081	0.186888	0.192801	0.38302	2.82376	2.6714	1.00204	0.881167	1.96067	0.005415	0.00841797	0.317996	0.379687	0.0518351	0.0801166	0.0935231	0.624259	0.692746	0.288784
NPC1	0.128183	0.0690962	0.253599	0.156825	0.126861	0.927378	0.508085	1.83042	0.958572	0.840473	0.355273	0.612167	0.0692415	0.339371	0.402028	0.631562	0.810908	0.30694	0.65894	0.702104
ANKRD29	-0.0346772	0.212181	0.20521	0.263916	0.278647	-0.136233	0.872196	0.813729	0.902773	1.03861	0.891826	0.384544	0.417135	0.368145	0.300714	0.957424	0.646028	0.700143	0.68374	0.61813
LAMA3	0.102362	0.0762506	0.182287	0.198866	0.0421064	0.601408	0.456529	1.06283	0.992344	0.224022	0.548508	0.648693	0.289625	0.322684	0.823056	0.772001	0.832197	0.597421	0.645683	0.927382
TTC39C	0.0650411	0.111425	-0.0647232	0.1451	0.274492	0.349026	0.613112	-0.336612	0.656495	1.38294	0.727576	0.540764	0.736896	0.512547	0.168811	0.877646	0.765619	0.894322	0.781974	0.482172
CABYR	0.576702	0.599624	0.538745	0.140839	0.0738881	1.99564	2.11638	1.83378	0.389083	0.221882	0.0478477	0.0360219	0.0687387	0.697786	0.824718	0.240112	0.19356	0.305615	0.884169	0.927971
OSBPL1A	0.327079	0.457046	0.223123	0.250004	0.433968	2.68306	3.8728	1.78331	1.72329	3.31425	0.00814381	0.000162349	0.0766286	0.0869689	0.00116089	0.0991114	0.0130324	0.321106	0.358257	0.0471067
IMPACT	0.120885	0.342335	0.184324	0.154014	0.276855	0.589648	1.7355	0.891044	0.634051	1.26179	0.556345	0.084778	0.374383	0.527047	0.209052	0.775874	0.299628	0.668688	0.791648	0.530181
LINC01915	-1.03126	-0.800517	-0.471632	0.161557	-0.613401	-1.61092	-1.33145	-0.783887	0.247835	-0.910406	0.109374	0.185133	0.434386	0.804613	0.364121	0.356685	0.449953	0.711766	0.928895	0.671068
LOC105372028	-0.60376	-0.464224	-0.189175	0.0645487	0.0809508	-1.19133	-0.961021	-0.386901	0.115692	0.157844	0.23547	0.338142	0.699397	0.908056	0.8748	0.517373	0.606247	0.873194	0.969172	0.94994
LINC01894	-3.02797	-0.230569	-1.20669	-0.622252	-0.533999	-3.03702	-0.366963	-1.59565	-0.745352	-0.714756	0.00283432	0.714182	0.112746	0.457266	0.47591	0.0574681	0.869449	0.38712	0.748879	0.752105
ZNF521	-0.366272	-0.291266	-0.505583	-0.351397	-0.143611	-1.66386	-1.37038	-2.21194	-1.28183	-0.60427	0.0983008	0.172689	0.0285368	0.201951	0.546609	0.339005	0.433543	0.200339	0.525241	0.792652
SS18	-0.0075241	0.0353243	-0.0548662	-0.0976207	0.163341	-0.0612488	0.295878	-0.436809	-0.650305	1.23709	0.951245	0.767747	0.6629	0.516525	0.218054	0.981602	0.896976	0.855015	0.784743	0.540284
TAF4B	0.00472091	0.0901801	-0.0436012	-0.21029	0.310226	0.0264315	0.520451	-0.239144	-0.939123	1.64862	0.97895	0.603544	0.811332	0.34923	0.101392	0.991625	0.806035	0.927384	0.668655	0.387068
KCTD1	0.0315518	-0.00399785	-0.0492393	0.0916542	0.143689	0.21985	-0.0283976	-0.334806	0.5405	0.926972	0.826297	0.977384	0.738256	0.589682	0.355482	0.927524	0.991236	0.895141	0.82716	0.666187
AQP4-AS1	-0.969379	-0.900203	-1.05617	-0.288434	-1.10085	-2.45044	-2.38827	-2.56048	-0.648571	-2.35107	0.015459	0.0182164	0.0114761	0.517643	0.020067	0.135044	0.136762	0.129584	0.785573	0.190713
AQP4	-1.05733	-0.91909	-0.447753	0.648511	-1.39812	-1.99061	-1.83573	-0.907435	1.30686	-2.15226	0.048405	0.0684482	0.365683	0.193331	0.0330331	0.241579	0.268421	0.661525	0.514536	0.236029
CHST9	0.0379793	-0.0523629	-0.0173586	0.0323798	0.2652	0.0540589	-0.0756641	-0.0243315	0.0392058	0.356462	0.956963	0.939791	0.980622	0.96878	0.722013	0.983723	0.975553	0.993591	0.99011	0.885573
LOC105372038	-1.98169	-1.43361	-2.15012	-0.682152	-2.03046	-3.16295	-2.63139	-3.22832	-1.08937	-2.7711	0.00190297	0.00942404	0.00154025	0.277798	0.00631982	0.0478555	0.0989028	0.0505148	0.6046	0.108131
CDH2	0.0186807	0.142365	0.226081	0.15298	0.12594	0.15403	1.21792	1.87582	1.07386	0.958315	0.8778	0.225235	0.0626915	0.284673	0.3395	0.951663	0.497728	0.290385	0.61101	0.654726
DSC3	-1.49941	-1.17171	-0.909769	-1.3464	-0.629508	-2.32671	-1.98657	-1.50875	-1.6608	-0.996975	0.0213663	0.0488565	0.13354	0.0989154	0.320439	0.159612	0.226928	0.417959	0.377856	0.637116
DSC2	-0.155443	0.510092	-0.146801	1.69633	-0.78672	-0.164446	0.588808	-0.152191	1.90189	-0.700541	0.86961	0.556907	0.879248	0.05917	0.484713	0.947401	0.776053	0.95716	0.300901	0.755999
DSG2	0.114511	-0.0966057	-0.0544682	-0.0306451	0.108131	0.183203	-0.154751	-0.0840251	-0.040357	0.157406	0.854895	0.877233	0.933152	0.967864	0.875144	0.940838	0.947904	0.977021	0.990065	0.950123
DSG2-AS1	0.636544	1.01981	0.630208	0.276012	0.730162	0.84956	1.42818	0.832293	0.304415	0.914711	0.396971	0.155392	0.406614	0.761249	0.361863	0.667808	0.408749	0.692109	0.912535	0.669648
TTR	-1.66137	-0.584371	-1.22163	1.62012	0.398687	-1.70173	-0.703956	-1.29165	2.08957	0.480304	0.09095	0.48259	0.198534	0.0384047	0.631735	0.326985	0.724352	0.502458	0.24646	0.838273
B4GALT6	-0.47768	-0.436618	-0.497964	0.450694	-0.186403	-1.20827	-1.14194	-1.22742	1.08107	-0.440926	0.228913	0.255361	0.221654	0.281464	0.659924	0.510499	0.529924	0.527797	0.607961	0.853468
TRAPPC8	0.189402	0.141674	0.122343	0.101935	0.326314	1.35633	1.03203	0.85726	0.604963	2.17962	0.177106	0.303778	0.392717	0.54615	0.0309008	0.451335	0.572942	0.681003	0.802768	0.229444
RNF125	-0.079052	-0.382209	-0.485134	-0.126759	0.264033	-0.252525	-1.20767	-1.44156	-0.327262	0.800516	0.800993	0.229143	0.151585	0.743942	0.424723	0.915484	0.501554	0.442544	0.90494	0.718758
RNF138	0.138037	0.178524	0.178056	0.0505342	0.421105	1.16203	1.54378	1.48098	0.35232	3.3591	0.247134	0.124823	0.140784	0.725111	0.000999467	0.528865	0.366439	0.427449	0.896265	0.0448279
GAREM1	-0.225285	-0.256179	-0.274714	0.251379	0.24263	-1.20973	-1.40441	-1.43724	1.19869	1.25749	0.228353	0.162336	0.152806	0.232607	0.210599	0.509721	0.419366	0.444012	0.558227	0.531682
KLHL14	-0.85146	-1.11022	-0.89547	-0.529554	-0.274435	-1.61451	-2.0923	-1.6515	-0.840948	-0.505671	0.108593	0.0381555	0.100801	0.401763	0.613856	0.355993	0.200014	0.36751	0.708792	0.830416
CCDC178	-1.22058	-0.889148	-0.604935	0.153581	-0.349432	-2.89726	-2.32138	-1.55434	0.370783	-0.850483	0.00434906	0.0216608	0.122285	0.711341	0.39646	0.0720089	0.149138	0.401527	0.890063	0.698658
ASXL3	-0.328871	-0.834236	-0.767429	-0.451007	-0.90705	-0.80458	-1.96673	-1.70971	-0.866409	-1.78437	0.42238	0.0511253	0.0894596	0.387698	0.0764564	0.684735	0.232551	0.345542	0.698722	0.342888
NOL4	-1.22187	-0.965584	-0.755796	-0.468216	-0.38251	-4.00172	-3.42737	-2.62386	-1.37567	-1.27431	9.99742e-05	0.000793533	0.00962514	0.171047	0.204595	0.010491	0.0285743	0.1191	0.487411	0.525885
DTNA	-0.163556	-0.20098	-0.0877479	-0.0686442	-0.139056	-1.16752	-1.46447	-0.621298	-0.4103	-0.903408	0.244918	0.145233	0.53538	0.682192	0.367809	0.527001	0.395821	0.780849	0.875632	0.674072
MAPRE2	0.124769	0.237707	0.101124	-0.189141	0.400849	1.12185	2.21302	0.891684	-1.35224	3.40757	0.263783	0.0284605	0.374041	0.178407	0.000848736	0.545684	0.171997	0.668401	0.496896	0.0408079
ZNF397	0.373272	0.360167	0.179828	0.058726	0.456531	2.54016	2.49656	1.18395	0.32483	2.90085	0.0121337	0.0136603	0.238373	0.745778	0.00430229	0.121095	0.119079	0.543558	0.905554	0.0889509
ZSCAN30	-0.00892748	0.0126466	0.281895	-0.239432	-0.03756	-0.0435358	0.0631849	1.39635	-0.921951	-0.165158	0.965334	0.949706	0.164744	0.358087	0.86905	0.98693	0.979522	0.46044	0.676324	0.947057
ZNF24	0.601312	0.48093	0.429002	-0.373221	0.158622	3.0185	2.43355	2.09824	-1.36785	0.702125	0.00300231	0.0161691	0.0376197	0.173477	0.483728	0.0598525	0.128788	0.228497	0.490192	0.755748
ZNF396	0.187415	-0.239728	0.0800354	0.0392321	-0.0413505	0.569464	-0.712584	0.236865	0.0970335	-0.110825	0.569923	0.477249	0.813096	0.922834	0.911909	0.784382	0.720451	0.928422	0.974751	0.965455
INO80C	0.247966	0.267335	0.132793	-0.436826	0.208801	1.49639	1.64762	0.780699	-1.95906	1.1525	0.136727	0.101597	0.436253	0.0520255	0.251014	0.397652	0.329232	0.712557	0.281603	0.572481
GALNT1	0.523532	0.317798	0.309705	0.687678	0.256869	1.95658	1.18957	1.12222	2.25412	0.859308	0.0523198	0.23616	0.263627	0.025689	0.39159	0.250273	0.508208	0.57028	0.199956	0.69416
C18orf21	0.403072	0.288464	0.395097	0.363588	0.548141	2.08896	1.50901	2.01674	1.5916	2.66743	0.0384604	0.133474	0.0455703	0.113655	0.0085134	0.214595	0.379421	0.249441	0.401379	0.124947
RPRD1A	0.00989945	-0.0180622	0.00197685	-0.441932	0.0616262	0.0588301	-0.109401	0.011559	-1.99766	0.335817	0.953169	0.913036	0.990793	0.0476253	0.737494	0.981845	0.963483	0.996352	0.271726	0.892957
SLC39A6	0.21263	0.335583	0.220233	-0.0363752	0.225172	1.43781	2.3431	1.46668	-0.198742	1.3989	0.152644	0.0204842	0.144631	0.842743	0.163979	0.418572	0.144667	0.433117	0.94432	0.477909
ELP2	0.0552983	0.176318	0.0720305	0.0778305	-0.235041	0.282079	0.929173	0.361342	0.330285	-1.04164	0.778286	0.354345	0.71837	0.741662	0.299313	0.90363	0.620238	0.884335	0.904449	0.617414
LOC101927809	0.263862	0.249467	0.40537	-0.225782	0.195624	0.99737	0.960964	1.52897	-0.653389	0.672284	0.320248	0.338171	0.128451	0.514541	0.502473	0.602587	0.606247	0.410527	0.783073	0.763648
MOCOS	-0.0705776	-0.21263	0.149193	-0.138213	0.410993	-0.158368	-0.481372	0.338952	-0.25275	0.892201	0.874388	0.630978	0.735137	0.80082	0.373765	0.949916	0.821388	0.893833	0.92762	0.67868
FHOD3	0.078791	-0.030622	0.0544252	0.367461	0.536006	0.453162	-0.177971	0.307106	1.85008	2.98331	0.65111	0.858995	0.759204	0.0663385	0.0033471	0.835403	0.93944	0.903101	0.317143	0.0792276
TPGS2	-0.0773983	-0.0272666	0.0782864	0.0275231	0.342838	-0.689413	-0.250545	0.698837	0.206217	2.92986	0.491666	0.802521	0.485774	0.836911	0.00394097	0.733754	0.913498	0.748277	0.942533	0.0851019
KIAA1328	-0.914149	-1.15203	-1.05284	0.00343204	-0.952904	-1.53734	-1.93716	-1.68274	0.00540297	-1.41455	0.12639	0.0546714	0.0945794	0.995697	0.159347	0.382323	0.240914	0.354718	0.998221	0.472463
CELF4	-0.804268	-0.640988	-0.597372	0.501325	-0.516968	-2.74878	-2.31437	-2.0654	1.71752	-1.63362	0.00674325	0.022053	0.0406674	0.0880214	0.104511	0.0904802	0.150678	0.235681	0.359688	0.39307
MIR924HG	0.447524	0.547187	0.13403	0.245653	-0.115999	1.84216	2.31096	0.527028	0.838129	-0.407774	0.0674958	0.0222458	0.59898	0.403339	0.684042	0.28335	0.151362	0.818577	0.709837	0.866649
MIR924	-0.131539	0.173634	0.352656	-0.194026	-0.205272	-0.358919	0.500725	0.997905	-0.426982	-0.498076	0.720178	0.617324	0.319989	0.670027	0.619186	0.873859	0.814005	0.626042	0.870257	0.833433
LINC01902	-0.109848	0.214874	0.376413	-0.334847	0.668702	-0.325163	0.671852	1.15662	-0.768107	1.9847	0.745527	0.502748	0.24933	0.443673	0.0490667	0.887204	0.739502	0.555493	0.738176	0.281604
PIK3C3	0.0138137	-0.0594424	-0.0817142	0.0533943	0.179618	0.0877517	-0.383608	-0.505859	0.283271	1.06422	0.930195	0.701831	0.613724	0.777374	0.289	0.973318	0.862481	0.827215	0.91887	0.607723
RIT2	-1.66784	-1.02468	-1.0975	-0.32297	-0.716118	-2.95487	-2.10733	-2.10701	-0.57254	-1.30943	0.00365196	0.036811	0.0368398	0.567844	0.192463	0.0660393	0.1953	0.226638	0.815924	0.509746
SYT4	-0.602477	-0.688135	-0.258278	0.0344945	-0.93109	-1.30519	-1.51455	-0.573236	0.06652	-1.66754	0.193898	0.132065	0.567373	0.947056	0.0975677	0.470983	0.376808	0.800588	0.983682	0.381546
SETBP1	-0.358599	0.0125808	-0.27362	0.141581	0.200326	-1.31185	0.0492091	-0.99554	0.458244	0.714037	0.191644	0.96082	0.321133	0.647464	0.476353	0.468061	0.985206	0.626898	0.857541	0.752105
SLC14A2	-0.0216094	-0.345283	0.0135203	0.455137	-0.0148271	-0.0531199	-0.839361	0.0329266	0.99276	-0.0330687	0.95771	0.402649	0.973778	0.322482	0.973665	0.98404	0.660986	0.990673	0.645593	0.991112
SLC14A2-AS1	-0.61334	-0.510916	-1.06022	-0.37316	-0.684466	-1.03007	-0.895627	-1.61898	-0.527836	-1.01344	0.304695	0.371937	0.107626	0.598421	0.312541	0.587528	0.63621	0.37846	0.832059	0.629507
SLC14A1	-0.0874506	-0.107466	-0.0223856	0.390169	-0.388375	-0.425337	-0.534395	-0.107998	1.69679	-1.62705	0.671222	0.593887	0.914146	0.0918835	0.105898	0.846501	0.799718	0.970556	0.365692	0.39515
SIGLEC15	-0.51188	-0.33684	-0.324933	0.181728	-0.551039	-1.93753	-1.34186	-1.23764	0.628236	-1.83777	0.0546261	0.181741	0.217852	0.530838	0.0681452	0.255591	0.445158	0.524185	0.793432	0.325696
EPG5	0.34969	0.339262	0.372468	-0.151196	-0.0601876	1.56945	1.54998	1.6505	-0.5251	-0.234722	0.118725	0.123327	0.101007	0.600316	0.814756	0.370799	0.363969	0.36751	0.832631	0.92364
PSTPIP2	0.147433	0.326103	0.110903	0.467165	-0.269995	0.732791	1.67982	0.540773	2.04223	-1.15072	0.46487	0.0951482	0.589494	0.0429421	0.251745	0.715897	0.318477	0.812833	0.259352	0.573256
ATP5F1A	0.188889	0.146472	0.182646	-0.587034	0.187093	1.23214	0.971633	1.17261	-2.77172	1.11917	0.219892	0.332853	0.242878	0.00630841	0.26492	0.500908	0.602614	0.548066	0.101561	0.586617
C18orf25	0.137411	0.267789	0.139143	-0.137603	-0.00997316	0.94026	1.89312	0.937101	-0.755432	-0.0611976	0.348649	0.0603355	0.350266	0.451216	0.951286	0.626535	0.252794	0.648642	0.744108	0.980768
RNF165	-0.276726	-1.34693	-1.3083	0.993126	-0.545057	-0.477645	-2.05687	-1.90954	1.71484	-0.810498	0.633622	0.0414924	0.0581695	0.0885133	0.418983	0.824905	0.208569	0.280318	0.360143	0.714451
LOXHD1	-0.819088	-0.507832	-0.248598	1.1582	0.118028	-2.2754	-1.52211	-0.735972	3.52782	0.337538	0.0243485	0.130161	0.462938	0.000561655	0.7362	0.170779	0.373945	0.732786	0.0294584	0.892713
ST8SIA5	-0.403143	-0.594166	-0.612138	1.0448	-0.00950801	-0.936162	-1.38471	-1.35675	2.46256	-0.0209675	0.350748	0.16827	0.176972	0.014967	0.9833	0.627627	0.427811	0.475567	0.153691	0.995213
PIAS2	-0.0956252	0.280738	0.102849	0.115465	0.0715033	-0.553489	1.72036	0.597687	0.571069	0.38416	0.580782	0.0875021	0.550982	0.568837	0.701423	0.791826	0.304821	0.790749	0.816421	0.875316
KATNAL2	0.0920632	0.361449	0.699997	1.35252	-0.202962	0.205312	0.843424	1.63105	3.00352	-0.393716	0.837617	0.400381	0.105052	0.00314485	0.69437	0.932745	0.659551	0.374242	0.0734979	0.871467
HDHD2	0.0323253	0.0715619	-0.0407187	-0.277614	0.02943	0.24544	0.558349	-0.301993	-1.66427	0.203596	0.806463	0.577468	0.763091	0.0982198	0.838955	0.918212	0.790292	0.905183	0.376695	0.934155
SKOR2	-0.0238868	-0.259176	-0.379061	0.198156	0.0700686	-0.0379888	-0.411672	-0.562793	0.27281	0.102847	0.969749	0.681188	0.574446	0.785388	0.918226	0.988758	0.851001	0.804017	0.921306	0.967594
SMAD2	0.382465	0.349955	0.323994	0.1304	0.580633	2.78958	2.59517	2.31567	0.77881	3.99893	0.00598769	0.0104268	0.0219796	0.437362	0.00010104	0.0847132	0.104228	0.178095	0.734886	0.0143499
ZBTB7C	-0.386951	-0.393602	-0.418338	-0.107472	-0.37828	-2.11029	-2.20322	-2.22648	-0.497629	-1.84576	0.0365519	0.0291582	0.0275251	0.6195	0.0669683	0.209082	0.174422	0.197244	0.84301	0.322745
CTIF	0.167956	0.0954738	0.164101	-0.442547	0.17637	1.5028	0.867767	1.4425	-2.97173	1.44152	0.135068	0.386957	0.15132	0.00346832	0.151594	0.39559	0.648264	0.442035	0.0764189	0.462856
SMAD7	0.00271886	0.0212696	-0.0119432	-0.190898	0.0586598	0.0318919	0.256556	-0.13718	-1.76902	0.62433	0.974602	0.797885	0.891079	0.0789951	0.533392	0.990538	0.911522	0.961268	0.343657	0.784141
DYM	-0.314499	-0.0802897	-0.20702	0.086753	0.170207	-1.69819	-0.455734	-1.11265	0.409695	0.887628	0.0916184	0.649263	0.267701	0.682635	0.376212	0.328329	0.832686	0.574649	0.875632	0.681114
C18orf32	-0.0991915	-0.316421	-0.296042	-0.428766	0.210707	-0.58993	-1.8831	-1.68549	-1.97983	1.18806	0.556157	0.0616907	0.0940466	0.0496167	0.236754	0.775846	0.25561	0.35393	0.275745	0.559056
MIR1539	-0.241575	-0.520321	-0.398467	-1.47789	-0.513428	-0.418141	-0.891993	-0.66344	-1.66857	-0.767493	0.676463	0.373876	0.508103	0.0973617	0.444037	0.849455	0.637574	0.763521	0.375631	0.731277
SNORD58C	-0.96093	-0.73657	-0.503079	-0.2011	-0.830543	-1.74524	-1.43444	-0.960113	-0.331872	-1.35967	0.0830639	0.153602	0.338598	0.740465	0.176046	0.313389	0.406937	0.640241	0.904006	0.490612
RPL17	0.195949	1.27219	0.420429	0.340032	0.588742	0.280774	2.01798	0.604746	0.424797	0.811524	0.779284	0.0454392	0.546294	0.671615	0.418396	0.904236	0.218132	0.787576	0.87058	0.714273
LIPG	0.0408384	0.122396	0.155043	0.41951	0.230263	0.0946539	0.292722	0.358712	0.860281	0.498685	0.92472	0.770153	0.720332	0.391055	0.618757	0.970183	0.898146	0.885258	0.700514	0.833377
ACAA2	0.160922	0.271442	0.0774497	-0.138651	0.453745	0.800947	1.39203	0.376408	-0.549333	2.15136	0.424474	0.166045	0.707164	0.583623	0.0331057	0.686258	0.424669	0.877798	0.824125	0.236087
MYO5B	-0.121033	-0.136348	0.068725	0.516891	0.449791	-0.577006	-0.665092	0.329502	2.25316	2.09826	0.564831	0.507049	0.742252	0.0257507	0.0376177	0.780574	0.74181	0.895997	0.199958	0.25097
CFAP53	0.584464	0.639291	0.223793	-1.08202	0.486158	2.50929	2.80091	0.916588	-2.90927	1.92036	0.0131978	0.00579211	0.360882	0.00419445	0.0567766	0.125409	0.0784591	0.658045	0.0838658	0.301053
MBD1	-0.156462	-0.270388	-0.274907	-0.794862	-0.0232025	-1.33119	-2.33018	-2.26386	-4.90211	-0.182169	0.185218	0.0211772	0.0250678	2.51047e-06	0.855705	0.460743	0.147267	0.189373	0.000785608	0.942041
CXXC1	-0.107879	-0.101932	-0.154444	-0.623634	0.0214698	-0.974471	-0.945101	-1.36211	-4.19633	0.17868	0.331447	0.346181	0.175275	4.70877e-05	0.858439	0.611889	0.612744	0.473323	0.00673938	0.943073
MAPK4	0.0535833	-0.712396	-0.675699	0.871065	-0.0393849	0.0861539	-1.07299	-0.968352	1.32626	-0.0568806	0.931463	0.285058	0.334482	0.18684	0.954719	0.97396	0.557963	0.636918	0.506702	0.981602
MRO	0.329369	0.314847	0.197928	0.343864	0.377548	1.10065	1.07188	0.643837	0.971976	1.16807	0.272876	0.285555	0.520699	0.332682	0.244697	0.55547	0.558427	0.771996	0.654412	0.567253
ME2	0.0653153	-0.123691	-0.144454	-0.12545	0.289086	0.528101	-1.00406	-1.12237	-0.821834	2.19638	0.598237	0.317025	0.263563	0.412522	0.0296543	0.802329	0.586027	0.57028	0.717647	0.225487
ELAC1	0.199273	0.0129927	-0.125431	-0.171721	0.0334338	1.14362	0.0748248	-0.684527	-0.780398	0.172352	0.254668	0.940457	0.494736	0.43643	0.863402	0.536568	0.975706	0.75378	0.734608	0.945132
SMAD4	0.255773	0.130164	0.245535	-0.186669	0.0939693	2.05633	1.05635	1.94131	-1.18125	0.678339	0.0415451	0.292565	0.0541611	0.23944	0.498639	0.223239	0.564316	0.271002	0.566042	0.762369
MEX3C	0.114861	0.082103	-0.0315546	-0.0995661	0.316591	1.1434	0.834324	-0.30303	-0.795824	2.94067	0.254759	0.405472	0.762301	0.427436	0.00381357	0.536574	0.663379	0.904868	0.728828	0.0841486
LINC01630	-1.82469	-1.25182	-1.22333	0.953753	-0.918351	-2.70399	-2.11929	-1.93474	1.78725	-1.39142	0.00767157	0.0357707	0.0549702	0.0759871	0.16623	0.0968512	0.192941	0.272677	0.337897	0.479922
DCC	-0.858558	-0.519229	-0.45439	-0.112927	-0.159982	-1.58461	-1.04197	-0.880816	-0.18925	-0.293638	0.115234	0.29916	0.379876	0.850162	0.769455	0.365704	0.569331	0.671647	0.94683	0.906487
LINC01919	-0.884979	-0.821816	-0.103643	-0.632908	-0.765387	-1.17567	-1.13703	-0.149299	-0.718279	-0.927398	0.241653	0.257403	0.881525	0.473742	0.355262	0.52379	0.531789	0.957984	0.756642	0.665909
MBD2	0.155748	0.17408	-0.0450785	-0.176584	-0.0890995	0.998138	1.14055	-0.277999	-0.895852	-0.505158	0.319876	0.255937	0.78141	0.371818	0.614215	0.602149	0.530166	0.914617	0.686905	0.830741
SNORA37	-0.307468	-0.278929	0.293697	-0.388471	-0.302232	-0.574657	-0.537637	0.580008	-0.585238	-0.505974	0.566414	0.591652	0.56281	0.559298	0.613644	0.781582	0.798485	0.798583	0.810853	0.830414
POLI	-0.0169926	0.0346917	-0.0306142	0.0880547	0.35762	-0.135996	0.285919	-0.240698	0.597837	2.73751	0.892013	0.775349	0.81013	0.550882	0.00696664	0.957458	0.90059	0.927032	0.805923	0.113226
STARD6	0.333859	0.401162	0.184022	-0.308765	0.459418	1.73704	2.13899	0.932216	-1.21146	2.23878	0.0845044	0.0341126	0.352776	0.22769	0.0266943	0.316173	0.187894	0.650744	0.553201	0.216857
C18orf54	-0.0166442	-0.567422	-0.0248768	0.609765	0.266244	-0.0288271	-0.943189	-0.0423871	0.965674	0.43569	0.977042	0.347154	0.966248	0.335816	0.66371	0.991336	0.613442	0.988905	0.656531	0.855911
RAB27B	-0.0637416	0.142175	-0.0246255	-0.250068	-0.174445	-0.369099	0.858621	-0.140917	-1.15535	-0.90062	0.712593	0.391968	0.888132	0.24985	0.369285	0.869203	0.652109	0.960495	0.576552	0.67506
CCDC68	-0.223144	-0.0685348	-1.0962	1.0962	0.237233	-0.449567	-0.143876	-1.90501	2.21156	0.459677	0.653694	0.885798	0.0587597	0.0285633	0.646437	0.837148	0.951705	0.281495	0.209949	0.845746
LINC01929	0.0319551	0.109929	0.0669671	0.198774	-0.888083	0.110742	0.392765	0.229735	0.588447	-2.37172	0.911974	0.69507	0.818622	0.557148	0.0190199	0.966219	0.859033	0.930564	0.809652	0.186196
TCF4	0.103666	0.0493233	-0.00839033	0.0281081	-0.0617795	1.22928	0.596249	-0.0963168	0.270181	-0.644103	0.22096	0.551939	0.923402	0.787405	0.520527	0.501546	0.772643	0.973756	0.921712	0.776229
MIR4529	0.724607	-0.141421	0.543837	0.197459	-0.167343	1.42199	-0.260742	1.03731	0.307274	-0.269462	0.157179	0.794662	0.301317	0.759076	0.787957	0.423958	0.90975	0.609589	0.911949	0.913491
LINC01415	0.773709	0.650241	0.543879	0.812064	0.766825	2.6346	2.23031	1.79993	2.43232	2.44029	0.00933951	0.0272644	0.0739528	0.0162216	0.0158825	0.106508	0.16819	0.315937	0.159306	0.1696
LOC642484	0.0388037	0.442736	0.422673	0.177625	-0.203186	0.159027	1.91875	1.77182	0.615239	-0.729294	0.873869	0.0569829	0.0785257	0.539362	0.466999	0.949799	0.245595	0.325437	0.798231	0.745679
TXNL1	0.419598	0.427848	0.278046	-0.397168	0.372856	3.24777	3.3798	2.09119	-2.27941	2.64927	0.00144545	0.000932253	0.0382569	0.0241034	0.0089619	0.0428412	0.0310689	0.230002	0.193752	0.128636
WDR7	0.131364	0.0627176	0.00293195	0.09292	-0.0134569	0.722639	0.350126	0.0156656	0.425158	-0.0662885	0.471067	0.726753	0.987523	0.671352	0.94724	0.720533	0.874766	0.995189	0.87058	0.97936
ONECUT2	-0.0551458	-0.052097	0.0801932	0.185299	-0.0919398	-0.239416	-0.231628	0.348277	0.689695	-0.359153	0.811122	0.817153	0.728137	0.491489	0.720004	0.920083	0.920282	0.889605	0.766727	0.88473
FECH	0.556809	0.528385	0.335174	0.0997438	0.668288	2.42772	2.33715	1.41656	0.34643	2.74095	0.0164206	0.0208005	0.158758	0.729522	0.0068978	0.139198	0.14569	0.451292	0.897765	0.112603
NARS1	-0.000488594	-0.0211418	0.0567154	-0.190084	0.0645765	-0.00309531	-0.136622	0.355525	-0.964785	0.376045	0.997535	0.89152	0.722713	0.33626	0.707433	0.999266	0.953759	0.886244	0.656851	0.87825
LOC100505549	0.520467	0.249686	0.198239	-0.578563	0.334189	2.32628	1.1116	0.84814	-1.79837	1.35331	0.0213903	0.268153	0.397759	0.0742006	0.178063	0.159632	0.542276	0.685383	0.333982	0.492374
ATP8B1	0.0886467	0.276707	0.0823747	0.104102	0.202054	0.416184	1.34757	0.380577	0.407849	0.880055	0.677891	0.179899	0.704074	0.683986	0.380287	0.850092	0.443193	0.87595	0.876366	0.684368
NEDD4L	0.0785361	0.0263499	0.081258	-0.0367795	0.215571	0.851743	0.291393	0.865476	-0.323861	2.15797	0.395763	0.771168	0.388208	0.74651	0.0325783	0.66712	0.898447	0.678211	0.906023	0.234592
ALPK2	0.107387	0.189285	0.137266	-0.0164121	-0.10723	0.808766	1.47022	1.01863	-0.101262	-0.716067	0.419976	0.143669	0.310078	0.919483	0.475102	0.683512	0.394024	0.617182	0.973904	0.751848
SNORA108	-0.317781	-0.434811	-0.505083	-0.533249	-0.611576	-1.21143	-1.68065	-1.8362	-1.55883	-1.98071	0.227704	0.0949856	0.0683776	0.121218	0.0495177	0.508918	0.318217	0.304839	0.415085	0.282964
MALT1	0.178042	0.14714	0.204659	-0.237613	0.405997	1.15744	0.973584	1.31477	-1.21013	2.4937	0.248996	0.331886	0.190664	0.228199	0.0137662	0.530484	0.601693	0.492386	0.553563	0.157671
LINC01926	-1.45344	-1.30271	-2.8816	-0.971568	-0.341223	-1.4363	-1.35157	-2.40364	-0.859588	-0.354044	0.153074	0.17862	0.0174969	0.391436	0.723821	0.419194	0.441611	0.15766	0.700583	0.886377
ZNF532	-0.231609	-0.287813	-0.133168	-0.104217	-0.114315	-1.05901	-1.34224	-0.605121	-0.394006	-0.479236	0.291357	0.181618	0.546045	0.694156	0.632493	0.573544	0.444993	0.787576	0.881882	0.838601
OACYLP	0.237623	0.0466056	0.489624	0.412722	0.0884911	0.663312	0.130395	1.38342	0.991659	0.221979	0.508185	0.896435	0.168665	0.323017	0.824643	0.744888	0.95607	0.466386	0.646069	0.927971
SEC11C	0.375363	0.330558	0.227042	-0.0179844	0.595861	2.29585	2.0533	1.34907	-0.0877214	3.45407	0.0231193	0.0418421	0.17942	0.930219	0.00072441	0.166182	0.209145	0.478222	0.978389	0.037861
GRP	-0.283557	-0.605669	-0.827259	0.644055	0.112211	-0.438695	-0.924829	-1.17077	0.950236	0.165484	0.661536	0.356593	0.243614	0.343575	0.868794	0.84137	0.622496	0.549053	0.66326	0.947057
RAX	-0.924206	-0.040967	-0.502449	0.873724	0.0920996	-1.46988	-0.0754458	-0.824502	1.49845	0.152644	0.143762	0.939964	0.41101	0.136192	0.878891	0.407506	0.97557	0.695552	0.439447	0.951952
LMAN1	0.076076	0.151311	0.116789	-0.338622	0.0527385	0.449993	0.920802	0.682985	-1.53968	0.28375	0.653388	0.358684	0.495707	0.12582	0.777007	0.837019	0.624049	0.75445	0.422119	0.909207
CCBE1	0.13957	0.197381	0.0663696	-0.276579	0.24749	0.96455	1.40126	0.448117	-1.48899	1.58986	0.336377	0.163274	0.654738	0.138663	0.114045	0.616433	0.420261	0.849859	0.443312	0.407749
PMAIP1	0.143588	0.227006	0.163325	0.12636	-0.0260503	0.993081	1.61635	1.11499	0.73252	-0.161131	0.322326	0.108195	0.266703	0.465035	0.872215	0.604697	0.341004	0.573956	0.753086	0.948616
MC4R	-0.0676584	-0.165473	-0.0162693	-0.338166	0.0108124	-0.235019	-0.582122	-0.0558162	-0.914975	0.03439	0.814526	0.561389	0.955565	0.361725	0.972614	0.922363	0.778616	0.984553	0.679159	0.990613
CDH20	-0.897242	-0.6834	-0.931257	-0.18239	-0.91274	-1.67877	-1.36492	-1.69307	-0.304741	-1.49479	0.0953521	0.174394	0.0925903	0.761001	0.137144	0.333615	0.436056	0.351026	0.91248	0.442132
LINC01544	-0.680745	-1.47814	-0.868557	1.18573	-1.88365	-0.926039	-1.8575	-1.13087	1.732	-1.90016	0.355965	0.0652704	0.259976	0.0854019	0.0593982	0.632344	0.262448	0.566409	0.354524	0.306932
RNF152	0.190095	0.211187	0.182964	0.17069	0.36557	0.893356	1.01535	0.847858	0.672536	1.6096	0.373148	0.311632	0.397916	0.502314	0.109662	0.64802	0.580416	0.685456	0.774776	0.401415
PIGN	0.0706561	0.0720731	-0.0450039	-0.122891	0.0910275	0.54209	0.565725	-0.33496	-0.763028	0.639468	0.588589	0.572456	0.73814	0.446687	0.523528	0.796627	0.786744	0.895141	0.740921	0.778575
RELCH	-0.0568854	0.124542	0.241238	0.315127	-0.30946	-0.249444	0.56872	1.07408	1.21499	-1.17748	0.80337	0.570427	0.284572	0.226345	0.240936	0.916669	0.785544	0.59252	0.552195	0.563972
TNFRSF11A	-0.14375	0.0419915	-0.173005	0.284987	0.361917	-0.431241	0.131599	-0.507318	0.7554	1.05268	0.666934	0.895484	0.612703	0.451235	0.29424	0.844844	0.955716	0.826623	0.744108	0.613085
ZCCHC2	0.0831194	0.135426	0.125722	0.153177	0.274153	0.802659	1.34734	1.19989	1.24794	2.47007	0.423487	0.179974	0.232142	0.214068	0.0146693	0.685322	0.443285	0.537531	0.540556	0.16272
PHLPP1	-0.002371	-0.0712208	-0.158556	-0.458528	-0.0992606	-0.0220238	-0.673214	-1.41735	-3.24115	-0.823006	0.982459	0.501883	0.158527	0.00147709	0.411857	0.993101	0.739055	0.451087	0.0497209	0.710096
BCL2	-0.11068	-0.0108975	-0.0615544	-0.238821	0.367823	-0.696127	-0.0708095	-0.382714	-1.20618	2.23907	0.487464	0.943647	0.702493	0.229714	0.0266754	0.730702	0.977331	0.875118	0.555349	0.216857
KDSR	0.0877083	0.0473439	0.183441	-0.249136	0.148742	0.864682	0.476228	1.79676	-1.92631	1.34095	0.388643	0.634629	0.0744575	0.056024	0.182034	0.661372	0.822813	0.317045	0.293189	0.497259
VPS4B	-0.000260803	0.168502	0.0108738	-0.257565	0.282851	-0.00191666	1.28729	0.078653	-1.5007	1.9668	0.998473	0.200045	0.937417	0.135609	0.0511162	0.999354	0.468776	0.978071	0.43833	0.286682
SERPINB5	-0.400764	0.106916	-0.595063	0.315212	-0.869163	-0.716701	0.207469	-1.0173	0.5211	-1.29612	0.474712	0.835935	0.310706	0.603092	0.196996	0.722397	0.928577	0.617899	0.834262	0.515322
SERPINB13	-2.46735	-1.73485	-1.33156	0.0607314	-1.26056	-2.95333	-2.43542	-1.87093	0.0884139	-1.62431	0.00366922	0.0160889	0.0633721	0.92967	0.106483	0.0661906	0.128553	0.292291	0.978222	0.396209
SERPINB11	-0.614326	-1.06264	-0.984057	-0.745339	-1.14125	-1.3278	-2.22064	-1.92301	-1.24949	-1.9627	0.186332	0.0279277	0.0564408	0.213501	0.0515967	0.462274	0.170156	0.275931	0.539933	0.287977
SERPINB7	-0.553966	-0.359183	-0.206413	0.182006	-0.46266	-2.77549	-1.89775	-1.06358	0.836533	-2.08924	0.00623949	0.0597178	0.289288	0.404232	0.0384342	0.0868775	0.251461	0.597174	0.710253	0.253433
SERPINB2	-0.0460645	-0.210817	-0.0223604	-0.0790401	-0.560573	-0.196058	-0.90273	-0.0936497	-0.27388	-1.97224	0.844839	0.368167	0.925517	0.784567	0.0504857	0.936448	0.63303	0.974387	0.921306	0.284981
HMSD	-0.868586	-0.604372	-1.35805	-0.115171	0.145888	-1.85955	-1.38673	-2.61097	-0.222653	0.325073	0.0649767	0.167655	0.00997809	0.824119	0.745594	0.277731	0.426894	0.120922	0.937264	0.896335
SERPINB8	0.243723	0.158157	0.284986	-0.512039	0.492429	2.17881	1.43486	2.51713	-3.35738	4.15438	0.030962	0.153482	0.0129198	0.00100524	5.55014e-05	0.193518	0.406796	0.1369	0.0409707	0.0107866
LINC01924	-0.604801	-0.82937	-0.720573	0.124568	-0.0848396	-1.19162	-1.63391	-1.3715	0.224091	-0.161347	0.235357	0.10445	0.172339	0.823002	0.872045	0.517187	0.334743	0.470416	0.936749	0.948598
LINC00305	-1.35878	-1.55177	-1.06072	1.01631	-1.04987	-2.12337	-2.44173	-1.71772	1.86144	-1.52656	0.0354221	0.0158215	0.0879837	0.0647085	0.129049	0.20579	0.127227	0.342598	0.314859	0.431363
CDH7	-1.61443	-0.772718	-0.938165	-0.176752	-1.41456	-2.76108	-1.57325	-1.76325	-0.309047	-2.17782	0.00650687	0.117841	0.0799668	0.757729	0.0310378	0.089122	0.35622	0.328589	0.910982	0.229771
CDH19	-1.32432	-0.981749	-1.41498	-0.101764	-1.00969	-2.00665	-1.6183	-2.05498	-0.151299	-1.42833	0.0466473	0.107772	0.041677	0.87995	0.155349	0.236955	0.340252	0.238578	0.95827	0.466804
MIR5011	-1.04686	-1.22096	-2.0905	0.00263749	-0.0355862	-1.47615	-1.73034	-2.42684	0.00353663	-0.0522355	0.142073	0.0856982	0.0164588	0.997183	0.958413	0.405667	0.301323	0.15363	0.998895	0.983667
TMX3	0.137236	0.0767957	-0.118	-0.517711	0.0613788	0.855614	0.48647	-0.704687	-2.40038	0.346719	0.393624	0.627369	0.482136	0.0176476	0.729305	0.666073	0.819612	0.74576	0.165868	0.889494
CCDC102B	0.00676458	0.0570398	-0.0610093	-0.0506471	-0.0680081	0.0382459	0.331338	-0.336688	-0.234038	-0.34625	0.969544	0.740868	0.736839	0.815286	0.729657	0.988722	0.881583	0.894322	0.933575	0.88957
DOK6	-0.991888	-0.582135	-1.17026	0.0141028	0.121559	-2.12428	-1.37132	-2.38458	0.0283801	0.276064	0.0353443	0.172395	0.018393	0.977398	0.782893	0.20576	0.433219	0.162154	0.993104	0.911474
CD226	-0.847105	-0.980203	-0.69345	0.702652	-0.673499	-2.12919	-2.49776	-1.75216	1.82332	-1.52387	0.0349292	0.013616	0.0818627	0.0703166	0.129721	0.204573	0.118805	0.331527	0.326031	0.432123
RTTN	-0.232471	-0.128025	-0.101835	-0.299737	-0.166647	-2.31402	-1.32582	-1.0122	-2.40801	-1.5042	0.0220726	0.186985	0.313131	0.0172972	0.134706	0.162555	0.452228	0.619452	0.164722	0.438963
SOCS6	0.0589882	0.0318365	0.0271484	0.0369802	0.000557237	0.328238	0.180489	0.148232	0.170099	0.00280691	0.743206	0.857021	0.882366	0.865169	0.997764	0.886048	0.93856	0.958269	0.953919	0.998984
LIVAR	-0.154792	0.105276	-0.1723	-0.246539	0.115755	-0.593191	0.424522	-0.645829	-0.757484	0.416403	0.553978	0.671815	0.519411	0.44999	0.677731	0.77515	0.845769	0.771326	0.742928	0.863893
LINC01910	-0.496363	-0.457071	-0.316404	-0.109874	0.149273	-4.11348	-3.91704	-2.63185	-0.790125	1.21909	6.50775e-05	0.000137643	0.00941201	0.430746	0.224792	0.00852146	0.0118373	0.118214	0.730558	0.54797
CBLN2	-1.16329	-0.588933	-1.0855	0.405495	-0.799781	-3.37329	-1.92318	-3.1027	1.22275	-2.14558	0.000952942	0.0564191	0.00230594	0.223409	0.0335728	0.0348423	0.244637	0.063167	0.549091	0.237094
NETO1	-1.59426	-0.947593	-2.14759	0.555903	-2.02827	-1.87255	-1.26325	-2.29954	0.732506	-1.97758	0.063146	0.20853	0.022903	0.465043	0.049873	0.274474	0.479105	0.180762	0.753086	0.283888
FBXO15	-0.0969136	-0.1248	-0.175799	-0.227851	0.0946144	-0.729537	-0.959409	-1.28877	-1.38664	0.664804	0.466851	0.338951	0.199531	0.167683	0.507233	0.717427	0.606555	0.504167	0.483595	0.766891
CYB5A	0.390536	0.0925049	0.226481	0.397041	0.295972	1.84773	0.434826	1.04152	1.60784	1.27697	0.0666809	0.664336	0.299367	0.110046	0.203654	0.28099	0.842246	0.607319	0.394904	0.524392
C18orf63	0.832585	0.884045	0.633971	-0.518732	0.630762	4.08097	4.40993	3.02476	-1.75354	2.83928	7.3798e-05	2.00313e-05	0.00294456	0.0816246	0.00517186	0.0090234	0.00389303	0.0707539	0.347563	0.0971394
DIPK1C	-2.22606	-0.191328	-0.501987	1.18133	-0.588811	-2.61175	-0.310139	-0.74391	1.87779	-0.792738	0.00995646	0.756901	0.458136	0.06242	0.429227	0.110349	0.890503	0.729334	0.309302	0.722507
CNDP2	-0.0356842	-0.0897311	0.0412056	-0.225338	0.264869	-0.282848	-0.724411	0.324099	-1.43797	1.98843	0.777697	0.469982	0.746331	0.152599	0.0486484	0.903172	0.714649	0.897191	0.462882	0.280519
CNDP1	-0.180089	-0.21908	-0.0036353	1.29729	0.320689	-0.369768	-0.460209	-0.00751652	2.72461	0.637948	0.712095	0.646056	0.994013	0.00723073	0.524514	0.869052	0.830882	0.99785	0.107749	0.778575
LINC00909	0.0361959	0.0623188	0.0824644	-0.556167	0.0592123	0.273931	0.483998	0.618143	-3.13663	0.409933	0.784528	0.629118	0.537452	0.00207022	0.682461	0.908208	0.820297	0.782384	0.0589852	0.865751
ZNF407	-0.934274	-0.67574	-0.815911	-0.238836	-1.28726	-1.61312	-1.24851	-1.39907	-0.374288	-1.84563	0.108894	0.213859	0.16393	0.708737	0.0669869	0.35641	0.485011	0.458999	0.889489	0.32275
ZADH2	-0.140279	-0.0749335	-0.0622541	-0.287793	0.38629	-0.942997	-0.519094	-0.415332	-1.54482	2.52877	0.347252	0.604487	0.678513	0.12457	0.012517	0.625275	0.806155	0.862591	0.420542	0.149968
TSHZ1	0.142167	-0.349653	0.166275	0.249011	-0.19204	0.356877	-0.851842	0.410234	0.525073	-0.415178	0.721703	0.395708	0.68224	0.600335	0.678626	0.874878	0.656125	0.864768	0.832631	0.86436
LINC01893	-0.368413	-0.291034	-0.804819	-0.535617	-0.622233	-0.64909	-0.532788	-1.3126	-0.744839	-0.942868	0.517308	0.594997	0.191392	0.457575	0.347318	0.751106	0.800557	0.49346	0.748879	0.660268
ZNF516	-0.345051	-0.580044	-0.973927	0.394814	-0.0843808	-1.01496	-1.70264	-2.55247	1.07619	-0.23162	0.311818	0.09078	0.0117316	0.28363	0.81716	0.594617	0.311248	0.130897	0.61005	0.92441
LOC101927989	0.393737	-0.00197981	0.438181	-0.260266	0.39082	1.02043	-0.00504771	1.12615	-0.510463	0.933952	0.309224	0.995979	0.261962	0.610504	0.351882	0.592625	0.998335	0.568678	0.838359	0.663848
LINC00908	-0.418297	-0.169568	-0.325715	-0.314104	-0.493093	-0.895711	-0.384574	-0.688772	-0.553167	-0.931551	0.371893	0.701117	0.492068	0.581001	0.353118	0.646845	0.861972	0.752107	0.822383	0.664319
LINC00683	0.617115	0.970381	0.658062	1.29314	0.581043	1.17289	1.92318	1.24289	2.30747	1.01292	0.242763	0.0564186	0.215916	0.0224447	0.312788	0.52486	0.244637	0.521378	0.186413	0.6296
LINC01879	-0.773431	-1.13615	-0.536614	1.2183	-0.347163	-1.12615	-1.62095	-0.786468	1.93218	-0.482577	0.261965	0.107203	0.432878	0.0552886	0.630125	0.543811	0.339249	0.711178	0.291572	0.837601
ZNF236-DT	0.280793	0.0732633	0.473172	0.480774	0.565974	0.881327	0.230468	1.49231	1.30705	1.68858	0.379601	0.818053	0.137792	0.193266	0.0934511	0.653906	0.920702	0.424078	0.51453	0.374703
ZNF236	-0.597251	-0.546636	-0.610144	-0.150854	-0.488724	-1.69898	-1.61489	-1.697	-0.370523	-1.25388	0.0914683	0.108511	0.0918433	0.711534	0.211904	0.328046	0.341825	0.350074	0.890165	0.533083
MBP	-0.0371851	0.0448412	0.0825097	0.232533	-0.236833	-0.263756	0.327994	0.58243	1.43439	-1.48369	0.792343	0.743389	0.561182	0.153615	0.140063	0.911773	0.882557	0.797825	0.464307	0.445621
GALR1	-0.0649392	-0.267735	-0.450375	0.679924	0.115629	-0.110083	-0.453814	-0.716979	1.06743	0.181443	0.912496	0.650642	0.474541	0.287555	0.856273	0.966264	0.833528	0.741428	0.613418	0.942324
ATP9B	-0.865577	-0.428338	-0.479691	0.503468	-0.455593	-2.32175	-1.26188	-1.33998	1.35526	-1.152	0.0216402	0.20902	0.18235	0.177443	0.251218	0.160744	0.479993	0.483108	0.495697	0.572834
NFATC1	-0.634492	-0.634809	-0.248144	1.25988	-0.237017	-1.79368	-1.84707	-0.72092	3.83648	-0.63525	0.0749501	0.0667773	0.472121	0.000185733	0.526267	0.297406	0.26537	0.739825	0.0159497	0.77998
KCNG2	-1.12788	-1.7619	-1.68076	1.09083	-1.16751	-1.83883	-2.68639	-2.46038	2.03046	-1.66485	0.0679875	0.00806694	0.0150545	0.044139	0.0981027	0.28438	0.0912756	0.146689	0.2626	0.382044
SLC66A2	-0.00590383	-0.103917	-0.0670116	-0.0797417	0.226527	-0.0390056	-0.695359	-0.432474	-0.430942	1.40671	0.96894	0.487944	0.66604	0.667151	0.161656	0.988576	0.728309	0.856381	0.868492	0.475717
HSBP1L1	0.589787	0.373962	0.428712	-0.174101	0.171299	1.5435	0.97882	1.09452	-0.343748	0.394886	0.124891	0.329301	0.275542	0.731534	0.693508	0.380129	0.599239	0.583126	0.898863	0.871046
TXNL4A	0.145083	0.208151	0.226008	-0.288743	0.366314	1.31182	1.93936	2.02981	-2.02696	3.10899	0.191656	0.0544005	0.0442063	0.0445005	0.00226048	0.468061	0.240707	0.245394	0.263591	0.0655545
RBFA	0.373096	0.663763	-0.279347	1.00264	0.961057	0.533687	0.993778	-0.36439	1.33156	1.35517	0.594376	0.321988	0.716098	0.185094	0.177472	0.799793	0.591115	0.882671	0.504722	0.491566
RBFADN	-1.42731	-0.327662	-0.60536	0.705182	-0.425184	-2.32823	-0.651573	-1.09409	1.31081	-0.723404	0.0212835	0.515709	0.27573	0.191996	0.470598	0.159396	0.74805	0.583126	0.513104	0.748452
ADNP2	0.258501	0.155252	0.273914	-0.0606479	-0.0703559	1.54662	0.93913	1.61729	-0.290125	-0.36912	0.124136	0.349227	0.10799	0.772135	0.712577	0.379268	0.61543	0.379015	0.917134	0.881022
PARD6G-AS1	0.452323	0.598778	0.44671	1.86847	0.727285	1.22205	1.66522	1.19328	5.08986	1.87607	0.223672	0.0980301	0.23471	1.09508e-06	0.0626566	0.504602	0.323491	0.540062	0.000404369	0.314869
PARD6G	0.21545	0.35009	-0.265557	0.269787	-0.790841	0.571374	0.958403	-0.654118	0.60926	-1.61423	0.568631	0.339456	0.514073	0.543306	0.108654	0.783539	0.606849	0.766914	0.80096	0.399857
PLPP2	0.176399	0.115051	0.0425059	0.438156	-0.280867	0.520219	0.344366	0.121907	1.12915	-0.702442	0.603705	0.73107	0.903142	0.260702	0.48353	0.805437	0.876165	0.965922	0.586366	0.755748
MIER2	-0.0353383	-0.135895	-0.015328	0.100616	-0.467725	-0.130016	-0.506438	-0.0555631	0.314282	-1.45438	0.896734	0.613319	0.955766	0.753759	0.148003	0.959736	0.81191	0.984672	0.909013	0.457117
THEG	-0.951671	-1.59435	-0.757488	0.0384942	-0.641277	-1.77503	-2.77527	-1.41682	0.0682607	-1.1105	0.077993	0.00624354	0.158682	0.945672	0.268621	0.303612	0.0811698	0.451147	0.983216	0.590353
C2CD4C	-0.208811	-0.888722	-0.622907	0.0284894	-0.371143	-0.360744	-1.4476	-1.00257	0.0421961	-0.565113	0.718816	0.149889	0.317739	0.9664	0.572871	0.873144	0.402413	0.624046	0.989774	0.808323
SHC2	-1.05844	-0.861042	-0.929178	0.697219	-0.335533	-2.39935	-2.07767	-2.09213	1.69387	-0.753543	0.0176955	0.0395048	0.0381708	0.0924394	0.452346	0.145076	0.203349	0.229737	0.36664	0.735895
ODF3L2	-0.220866	-0.422252	0.0580122	0.804385	-0.361735	-0.519534	-0.996654	0.138728	1.8266	-0.748722	0.604181	0.320594	0.889857	0.0698179	0.455238	0.805822	0.589816	0.960935	0.325146	0.737286
MADCAM1	0.363345	0.337527	0.27637	0.0760011	-0.0239854	1.64622	1.55503	1.22391	0.278652	-0.0949063	0.101886	0.122121	0.222972	0.780909	0.92452	0.345714	0.362292	0.528668	0.920146	0.970167
TPGS1	0.172592	0.103264	-0.0262517	-0.67559	0.174769	1.28182	0.778527	-0.187376	-3.60504	1.19028	0.201953	0.437528	0.851628	0.000428525	0.235882	0.479772	0.691084	0.944532	0.0253993	0.558344
CDC34	-0.0863743	-0.00885439	-0.33149	0.145397	0.0765675	-0.457823	-0.048375	-1.6765	0.664091	0.376971	0.647765	0.961484	0.0957969	0.507687	0.706747	0.833254	0.985214	0.357313	0.778948	0.878165
GZMM	-1.16285	-1.10612	-0.762751	-0.425303	-0.816738	-2.35021	-2.34375	-1.60094	-0.777803	-1.53477	0.0201113	0.02045	0.111569	0.437953	0.12702	0.155245	0.144613	0.384966	0.735011	0.428554
BSG	0.0247112	-0.0500506	-0.0690083	-0.0552888	-0.324807	0.160748	-0.330413	-0.43664	-0.295685	-1.82626	0.872516	0.741565	0.663022	0.767894	0.0698695	0.949055	0.8819	0.855015	0.914923	0.329671
HCN2	-0.728621	0.524977	0.935118	1.97188	0.690466	-0.692948	0.572845	1.02	2.13865	0.701765	0.489451	0.567637	0.309426	0.0341405	0.483951	0.731984	0.783397	0.616811	0.23196	0.755811
POLRMT	-0.0963997	-0.107327	-0.0616462	-0.0366946	-0.24324	-0.533825	-0.607352	-0.336666	-0.169538	-1.19306	0.594281	0.544568	0.736856	0.86561	0.234796	0.799793	0.76833	0.894322	0.953987	0.55713
FGF22	-0.897008	-1.03617	-0.771317	0.257247	-1.15053	-2.32065	-2.71062	-1.98032	0.647683	-2.44601	0.0217009	0.0075272	0.0495613	0.518215	0.0156424	0.160832	0.089035	0.259221	0.785727	0.1684
RNF126	-0.350705	-0.473862	-0.218921	-0.0568143	-0.119712	-1.7214	-2.3563	-1.07233	-0.238907	-0.546442	0.0873128	0.0197968	0.285353	0.811515	0.585603	0.321323	0.142554	0.593229	0.931895	0.815022
FSTL3	-0.201643	-0.00491205	0.0810473	0.352812	0.0204897	-1.33564	-0.0339813	0.544506	2.11551	0.126914	0.183761	0.972939	0.58693	0.0360969	0.899185	0.459211	0.989753	0.810872	0.238787	0.95926
PALM	-0.299359	-0.312979	-0.534605	0.648603	-0.580678	-0.961459	-1.03151	-1.62344	1.98475	-1.58302	0.337923	0.30402	0.106668	0.0490609	0.115597	0.617303	0.573114	0.37685	0.274405	0.4104
MISP	-0.239626	-0.211121	-0.34226	0.0770418	-0.504071	-1.12944	-1.0239	-1.56371	0.313353	-2.04225	0.260581	0.307589	0.120067	0.754463	0.0429404	0.54253	0.575858	0.398145	0.909306	0.266345
PTBP1	0.3596	0.319348	0.37745	0.493129	0.0919957	2.80264	2.53109	2.89874	3.33473	0.63684	0.00576278	0.0124382	0.00432981	0.00108439	0.525234	0.0831008	0.11363	0.0846384	0.042555	0.779095
MIR3187	-0.510693	-0.852905	-1.18348	-1.37122	-0.856666	-0.962822	-1.5756	-1.95614	-1.73448	-1.35085	0.337241	0.117298	0.0523721	0.08496	0.178848	0.617033	0.355589	0.266303	0.35401	0.492984
PLPPR3	-0.00880755	0.13737	-0.343094	0.506401	-0.44757	-0.0199706	0.323688	-0.732377	1.03394	-0.855189	0.984094	0.746641	0.465122	0.302885	0.393858	0.99362	0.88487	0.734755	0.628828	0.696466
MED16	-0.0635687	-0.348555	0.0615737	0.508039	-0.177001	-0.249076	-1.35634	0.24073	1.81098	-0.617649	0.803655	0.1771	0.810105	0.0722148	0.537776	0.916781	0.44002	0.927032	0.330598	0.78664
R3HDM4	-0.578383	-0.0747373	-0.151264	0.327727	-0.96515	-1.69642	-0.239667	-0.461019	0.904828	-2.31382	0.0919528	0.810927	0.645476	0.367059	0.0220836	0.328571	0.917299	0.844369	0.68294	0.200731
KISS1R	-0.924206	-0.419394	-0.589036	0.622133	-1.26767	-1.476	-0.742326	-0.963283	1.03396	-1.6875	0.142114	0.459092	0.337011	0.302877	0.0936589	0.405667	0.70698	0.639161	0.628828	0.375184
ARID3A	0.155212	-0.0634373	-0.104597	0.210975	-0.143245	1.06569	-0.435461	-0.685497	1.23175	-0.863409	0.288336	0.663876	0.494125	0.220037	0.38934	0.57058	0.842033	0.75329	0.545923	0.692124
WDR18	-0.287624	-0.443483	0.00764139	0.673168	-0.50873	-1.0063	-1.56466	0.0272019	2.2536	-1.52902	0.315947	0.119844	0.978336	0.0257224	0.128439	0.598354	0.358911	0.992372	0.199958	0.430609
GRIN3B	0.183952	0.119824	0.716038	0.766795	-0.0284817	0.257199	0.170004	1.04027	0.987092	-0.0355292	0.79739	0.865244	0.299948	0.325243	0.971707	0.913899	0.942312	0.607989	0.647567	0.990235
TMEM259	-0.64537	-0.692722	-1.06281	0.646201	-0.691323	-2.47503	-2.72011	-3.73461	2.46844	-2.31591	0.0144753	0.00732488	0.00026959	0.0147334	0.0219661	0.131331	0.0878987	0.0224209	0.152299	0.200675
CNN2	0.403715	0.511364	0.40297	0.574773	0.17825	1.67493	2.17724	1.64846	2.08515	0.661847	0.0961043	0.0310813	0.101425	0.0388094	0.50912	0.334878	0.180514	0.368436	0.247851	0.768027
ABCA7	0.00125572	-0.155969	-0.227148	0.657945	-0.0700843	0.00877915	-1.09778	-1.52088	4.2504	-0.441815	0.993007	0.274121	0.130469	3.80313e-05	0.659281	0.997492	0.547857	0.412828	0.00583829	0.853299
ARHGAP45	-0.317315	-0.399452	-0.463844	1.11338	-0.511834	-1.08618	-1.38904	-1.52137	3.86647	-1.51464	0.279204	0.16695	0.130347	0.000166218	0.132042	0.562318	0.426132	0.412545	0.0150435	0.435035
POLR2E	-0.0240039	-0.0245949	-0.115472	0.0333565	-0.508311	-0.100811	-0.10563	-0.469914	0.116457	-1.78825	0.91984	0.916022	0.639123	0.907452	0.0758252	0.968842	0.965216	0.840225	0.968904	0.341669
GPX4	-0.00267968	-0.0597736	-0.0775083	0.372939	-0.263706	-0.0178081	-0.404031	-0.502021	2.19196	-1.53347	0.985816	0.686785	0.616415	0.0299791	0.12734	0.994508	0.854574	0.828116	0.216382	0.428727
SBNO2	-0.16732	-0.0127357	-0.0456652	0.245719	-0.274243	-0.913157	-0.0723066	-0.248192	1.18229	-1.3287	0.362677	0.942458	0.804337	0.239027	0.186034	0.639308	0.97648	0.924514	0.56563	0.502451
STK11	0.208746	0.122886	0.305073	0.1751	-0.103399	1.55442	0.927306	2.25878	1.09536	-0.677161	0.122267	0.35531	0.0253901	0.275177	0.499383	0.37674	0.621044	0.190561	0.601219	0.763019
CBARP	-0.211814	-0.108541	-0.281007	0.722725	-0.626434	-0.725155	-0.384752	-0.933728	2.35097	-1.7936	0.469526	0.700986	0.351998	0.0200723	0.0749624	0.719866	0.861972	0.649829	0.176473	0.340462
ATP5F1D	0.473177	0.158405	0.167737	0.268215	0.0365406	2.15475	0.716006	0.731075	1.00947	0.145206	0.0328343	0.47514	0.465914	0.314431	0.88475	0.198435	0.718782	0.735281	0.638792	0.954657
MIDN	0.120621	0.0464978	0.12519	0.395747	-0.0789854	1.25005	0.489508	1.27331	3.55994	-0.719975	0.213296	0.625222	0.204946	0.000502145	0.4727	0.493225	0.818338	0.50866	0.027925	0.749911
CIRBP	-0.205665	-0.223864	-0.22292	0.0282841	-0.402316	-2.15918	-2.40976	-2.28186	0.251344	-3.65864	0.0324826	0.0172176	0.0239545	0.801904	0.000354271	0.197473	0.132561	0.184991	0.928132	0.0277157
FAM174C	0.181563	-0.0363207	0.0627724	-0.0821208	0.195673	1.04231	-0.208587	0.350281	-0.377734	1.03277	0.299002	0.835064	0.726637	0.706181	0.303434	0.581218	0.928	0.888859	0.888388	0.620479
EFNA2	-1.82815	-1.94105	-1.40877	0.0863903	-0.691221	-3.22627	-3.48573	-2.60443	0.171161	-1.31383	0.00155057	0.000649758	0.0101618	0.864336	0.19098	0.0439794	0.0255594	0.122188	0.953471	0.507932
PWWP3A	-0.273365	-0.146731	0.082261	0.458209	-0.0616077	-1.58185	-0.882257	0.487746	2.4521	-0.33195	0.115864	0.379099	0.626467	0.015391	0.740407	0.366051	0.642079	0.832867	0.15512	0.894232
NDUFS7	-0.766306	-0.955081	-0.433894	0.797042	-0.456547	-3.6242	-4.53429	-2.10389	3.91154	-2.00212	0.000400434	1.20179e-05	0.0371151	0.000140503	0.0471383	0.0221354	0.00270594	0.227207	0.013441	0.276994
GAMT	-0.463983	0.012021	-0.516793	-0.00210235	-0.374304	-1.60729	0.0450884	-1.74448	-0.00635242	-1.17338	0.110167	0.964099	0.0831954	0.99494	0.242569	0.357528	0.986158	0.334503	0.998097	0.565607
DAZAP1	-0.00487293	-0.062329	-0.0511247	0.0358251	-0.00457102	-0.0319369	-0.415495	-0.327928	0.196795	-0.0272728	0.974566	0.678394	0.74344	0.844263	0.97828	0.990538	0.849514	0.896137	0.944865	0.993399
RPS15	0.346666	-0.14799	0.0578837	-0.0851729	-0.477174	1.39701	-0.581102	0.222635	-0.270673	-1.56027	0.164546	0.562074	0.824133	0.787027	0.120878	0.433766	0.779073	0.93295	0.921543	0.418208
APC2	-0.130021	-0.0475932	0.0796035	0.38289	-0.281955	-0.587211	-0.221728	0.361587	1.54436	-1.12248	0.557976	0.824838	0.718188	0.124683	0.263515	0.776531	0.92388	0.884288	0.420627	0.58555
C19orf25	0.0688117	-0.277861	-0.100003	0.136018	-0.413055	0.300655	-1.19798	-0.421512	0.497881	-1.51926	0.764109	0.232881	0.674006	0.619323	0.130876	0.896601	0.50511	0.860686	0.842884	0.433662
PCSK4	0.0497728	0.11926	0.0666794	0.0668057	0.000590757	0.292926	0.721852	0.386437	0.327411	0.0031492	0.769998	0.471549	0.69974	0.74383	0.997492	0.898882	0.716042	0.873447	0.90494	0.998984
REEP6	-1.56753	-1.44332	-1.06064	0.101832	-1.12441	-2.56956	-2.50112	-1.84519	0.177091	-1.73339	0.0111928	0.0134928	0.0670513	0.859684	0.0851542	0.11607	0.118233	0.301435	0.951035	0.359196
ADAMTSL5	0.160358	-0.018383	0.137775	0.290514	-0.432474	0.772831	-0.0889825	0.651364	1.19996	-1.73734	0.440881	0.929219	0.515843	0.232111	0.0844515	0.699576	0.971025	0.768624	0.557787	0.357539
PLK5	-0.394211	-0.376298	-0.367929	0.52512	-0.782451	-0.760838	-0.749113	-0.70328	0.954965	-1.25904	0.44799	0.455003	0.48301	0.341186	0.210041	0.704395	0.704168	0.746322	0.660722	0.531107
MEX3D	0.423684	0.36784	0.506261	0.107993	0.335883	1.84741	1.62558	2.19405	0.380603	1.33644	0.0667275	0.106212	0.0298252	0.704055	0.183501	0.281064	0.337113	0.203949	0.88712	0.499438
MBD3	-0.474044	-0.475107	-0.10186	0.141484	-0.700302	-2.29822	-2.369	-0.507564	0.614907	-2.89535	0.0229803	0.019155	0.612531	0.53958	0.00437417	0.16584	0.140228	0.826512	0.798231	0.0898931
UQCR11	-0.116487	-0.380144	-0.274644	-0.211509	-0.0101265	-0.656743	-2.13257	-1.48939	-0.964693	-0.0525295	0.512388	0.0346455	0.138558	0.336306	0.958179	0.747473	0.189754	0.425303	0.656851	0.983481
TCF3	-0.0532129	-0.0312583	-0.0458839	-0.198703	-0.161932	-0.344391	-0.207244	-0.291753	-1.03593	-0.937032	0.731052	0.83611	0.770893	0.301961	0.350301	0.879411	0.928604	0.908875	0.627898	0.662597
ATP8B3	-0.403129	-0.367987	-0.11968	-0.291473	-0.472648	-2.84684	-2.67885	-0.859239	-1.70335	-2.96042	0.00505712	0.00824179	0.391628	0.0906456	0.0035906	0.077953	0.0923739	0.680786	0.363442	0.0820462
REXO1	-0.296907	-0.364353	-0.256912	0.460945	-0.45428	-1.52302	-1.90133	-1.29908	2.19586	-2.03501	0.129933	0.0592442	0.195981	0.0296924	0.0436735	0.388117	0.250303	0.49909	0.215407	0.268245
LOC100288123	-0.110684	-0.833559	-0.303837	1.28891	0.334676	-0.165802	-1.17758	-0.440346	1.96247	0.482947	0.868544	0.240896	0.660343	0.0516234	0.629862	0.946687	0.513645	0.853536	0.280413	0.837601
KLF16	-0.00802917	-0.137313	0.163379	0.11731	-0.149669	-0.0477535	-0.823807	0.972104	0.593706	-0.793313	0.961978	0.411403	0.332619	0.553635	0.428893	0.985737	0.668462	0.635927	0.806896	0.722439
ABHD17A	-0.437052	-0.133512	-0.312611	0.195866	-0.300257	-1.86194	-0.604944	-1.32716	0.749966	-1.16711	0.0646375	0.546162	0.186544	0.454491	0.245085	0.27714	0.769227	0.487419	0.746488	0.567253
SCAMP4	-0.0820773	-0.44391	-0.185893	0.121259	-0.278116	-0.458117	-2.43784	-1.00614	0.578672	-1.36498	0.647555	0.0159858	0.316024	0.563709	0.174376	0.833041	0.128046	0.62244	0.813194	0.48847
CSNK1G2	0.0646824	0.0268628	0.173111	0.570666	-0.130644	0.403226	0.1706	1.07491	3.22907	-0.7228	0.687376	0.864777	0.284203	0.00153653	0.470968	0.855767	0.942247	0.592203	0.0509316	0.748643
BTBD2	-0.566434	-0.508202	-0.377329	0.655064	-0.497359	-2.35019	-2.18702	-1.5716	2.68424	-1.85294	0.0201124	0.0303451	0.118224	0.00811639	0.0659249	0.155245	0.1782	0.396292	0.11483	0.321101
MKNK2	-0.35423	-0.508542	-0.369204	0.759774	-0.354186	-1.96485	-2.84079	-2.00065	4.0981	-1.76188	0.051344	0.00514885	0.0472988	6.90722e-05	0.0801987	0.248196	0.0736877	0.254707	0.00894475	0.34861
MOB3A	0.0829661	-0.0220866	-0.0932409	0.314496	-0.270535	0.464651	-0.125052	-0.503161	1.53039	-1.3084	0.642879	0.900656	0.615615	0.128099	0.19281	0.830323	0.958102	0.827891	0.425607	0.509985
IZUMO4	-0.415334	-0.559218	-1.15339	0.590309	0.310098	-1.07832	-1.46408	-2.59423	1.46742	0.802047	0.282683	0.145339	0.010454	0.14443	0.423839	0.565213	0.395955	0.124284	0.451175	0.718347
AP3D1	0.00158445	0.0791925	-0.0566941	0.334195	-0.135166	0.0111001	0.571874	-0.387678	2.06194	-0.845906	0.991159	0.568294	0.698823	0.0410003	0.399	0.996892	0.783764	0.872726	0.253703	0.700117
DOT1L	-0.333772	-0.297296	-0.326359	0.665061	-0.190175	-1.61496	-1.48187	-1.54828	3.08931	-0.842466	0.108495	0.140546	0.123737	0.00240568	0.400915	0.355798	0.389449	0.403133	0.0630901	0.701439
PLEKHJ1	0.433426	0.26825	0.846858	0.649297	-0.201887	0.765336	0.475329	1.52873	1.00246	-0.301538	0.445317	0.635269	0.128512	0.317793	0.763436	0.702425	0.822868	0.410527	0.641914	0.903746
MIR6789	-0.482638	-0.180726	-0.210612	0.325903	-0.17496	-1.19808	-0.478415	-0.531671	0.74927	-0.405776	0.232842	0.633076	0.595768	0.454909	0.685506	0.514376	0.821975	0.817249	0.746975	0.867165
SF3A2	-0.253951	-0.214442	0.00410519	1.63502	0.466598	-0.460274	-0.400279	0.00755348	3.15146	0.841215	0.64601	0.68954	0.993984	0.00197441	0.401614	0.832169	0.855812	0.99785	0.0577711	0.701845
AMH	-0.405574	0.117681	-0.690825	-0.0964107	-0.402791	-0.927728	0.293159	-1.48248	-0.188784	-0.823244	0.355092	0.76982	0.140383	0.850526	0.411722	0.631362	0.898091	0.427283	0.946972	0.710096
MIR4321	-0.423671	0.0691643	0.671775	0.442428	-1.14085	-0.740158	0.131065	1.2994	0.723776	-1.57663	0.460402	0.895906	0.195869	0.47037	0.117062	0.71133	0.955907	0.498942	0.755281	0.412779
JSRP1	0.0768361	-0.863129	-0.220363	1.0863	-0.599922	0.141136	-1.45143	-0.384284	1.93673	-0.905342	0.887959	0.148822	0.701332	0.0547241	0.366787	0.955677	0.401067	0.874616	0.289505	0.67354
OAZ1	-0.571736	-0.49233	-0.441072	-0.242536	-0.196733	-2.83352	-2.53623	-2.17417	-1.01648	-0.920949	0.00526088	0.012265	0.0313162	0.311095	0.358608	0.0789347	0.112763	0.208994	0.635415	0.667408
PEAK3	-0.0040177	0.344831	0.514618	1.18373	0.0788883	-0.00521655	0.472822	0.691284	1.5154	0.0944019	0.995845	0.637051	0.490493	0.131851	0.92492	0.99882	0.824065	0.750869	0.432621	0.970167
LSM7	-0.0237919	0.0253925	-0.453974	0.199531	-0.159452	-0.0796786	0.0874964	-1.41683	0.573398	-0.473179	0.936603	0.930398	0.158678	0.567264	0.636798	0.97593	0.971273	0.451147	0.815748	0.840771
SPPL2B	0.0574753	-0.41611	-0.498499	1.59192	-0.0599421	0.145116	-1.02094	-1.14878	4.1071	-0.135205	0.884821	0.308982	0.252539	6.67074e-05	0.892637	0.954343	0.577286	0.558466	0.00879728	0.956643
TMPRSS9	-1.11905	-0.373127	-0.523676	0.935315	-0.430363	-2.63832	-1.01148	-1.32571	2.46391	-1.00218	0.00924236	0.313474	0.187021	0.0149131	0.317928	0.106187	0.581969	0.488053	0.153307	0.634859
TIMM13	-0.360957	-0.258395	-0.111931	-0.479571	-0.52712	-1.90802	-1.41725	-0.598107	-1.99314	-2.42062	0.0583671	0.158556	0.550702	0.0481244	0.0167318	0.264125	0.413611	0.790701	0.273055	0.174531
LMNB2	-0.125815	0.254514	-0.0615732	-0.137654	-0.168099	-0.488197	1.04856	-0.236132	-0.435272	-0.584785	0.626149	0.296125	0.813663	0.664013	0.559602	0.820278	0.567428	0.928505	0.867204	0.801233
LINC01775	0.0531379	0.162773	0.0916417	-0.591016	-0.397777	0.256993	0.811575	0.437427	-2.09827	-1.6339	0.797549	0.418367	0.662453	0.0376165	0.10445	0.913924	0.674095	0.854912	0.243339	0.393068
GADD45B	-0.0957582	-0.344301	-0.151889	0.0601079	-0.397976	-0.577484	-2.07089	-0.894889	0.307131	-2.07216	0.564509	0.0401432	0.372331	0.759184	0.0400228	0.780524	0.205085	0.666678	0.91196	0.25792
GNG7	-1.11	-0.529171	1.04128	0.0888392	0.379717	-1.0418	-0.544625	1.20009	0.0815348	0.388474	0.299241	0.586849	0.232063	0.935129	0.698236	0.581403	0.795999	0.537528	0.979925	0.873528
DIRAS1	0.235763	0.20836	-0.350831	1.18793	-0.196961	0.303533	0.273273	-0.41951	1.47926	-0.220966	0.761919	0.785033	0.675465	0.141241	0.82543	0.89567	0.905106	0.860896	0.447054	0.928527
SLC39A3	0.102922	0.228266	0.0322194	0.0976937	-0.385219	0.375493	0.859987	0.114836	0.296181	-1.18043	0.707843	0.391217	0.908734	0.767516	0.239764	0.866638	0.651546	0.968648	0.914883	0.562948
SGTA	-0.00918813	0.108421	0.0603826	-0.351386	-0.0317446	-0.0403848	0.492795	0.262776	-1.19179	-0.126292	0.967842	0.622904	0.793097	0.235293	0.899676	0.988016	0.817019	0.91961	0.561911	0.959504
THOP1	-0.403295	-0.293549	-0.551724	0.091053	-0.544746	-2.21876	-1.67968	-2.91136	0.443685	-2.61234	0.0280585	0.0951742	0.00416803	0.657932	0.00994	0.183573	0.318507	0.0833177	0.863308	0.134487
ZNF554	-0.161275	-0.124358	0.250397	-0.144001	-0.105044	-0.570142	-0.452627	0.911879	-0.415188	-0.336578	0.569464	0.651494	0.363347	0.678619	0.736922	0.784043	0.834272	0.659406	0.873855	0.892957
ZNF555	-0.386449	-0.27061	0.0625423	-0.0220613	-0.0245876	-1.91327	-1.39259	0.320437	-0.0938501	-0.115194	0.0576853	0.165876	0.749099	0.925358	0.90845	0.262714	0.424415	0.898383	0.975777	0.963673
ZNF556	-1.13538	-0.110905	-0.198181	0.886198	-0.4142	-1.242	-0.140843	-0.239317	1.05785	-0.453092	0.216243	0.88819	0.811198	0.291885	0.65116	0.496254	0.952251	0.927362	0.618262	0.848978
ZNF57	0.544795	0.389776	0.248514	0.275096	0.0796895	2.38536	1.71671	1.04371	0.992095	0.304393	0.0183556	0.0881695	0.298357	0.322805	0.761266	0.147834	0.306143	0.606337	0.645765	0.90278
ZNF77	0.155568	0.0747189	-0.153213	-0.18643	-0.190443	0.747909	0.364068	-0.698336	-0.702035	-0.795512	0.455727	0.716338	0.486087	0.483784	0.427617	0.708014	0.870164	0.748493	0.762528	0.721162
TLE6	0.632196	0.512491	0.770635	0.298725	-0.236293	2.80175	2.28781	3.41436	1.08775	-0.864158	0.00577787	0.0235957	0.000829427	0.278513	0.38893	0.0832112	0.1552	0.0379052	0.605462	0.691726
TLE2	-0.43906	-0.0385507	-0.0801341	0.758636	-0.0938992	-1.25757	-0.11893	-0.236383	2.13807	-0.25364	0.210571	0.905496	0.81347	0.0341886	0.800133	0.490378	0.960471	0.928422	0.23196	0.917991
TLE5	-0.469936	-0.573041	-0.157459	-0.212122	-0.712348	-1.73085	-2.14362	-0.591039	-0.657171	-2.23027	0.0856081	0.0337326	0.555415	0.512113	0.0272667	0.318345	0.187085	0.793579	0.781776	0.218186
GNA11	-0.286594	-0.280298	-0.314767	0.564204	-0.44458	-1.09361	-1.09758	-1.16986	2.02466	-1.47667	0.27594	0.27421	0.243979	0.0447391	0.141935	0.55881	0.547974	0.549388	0.264241	0.448851
LOC100996351	0.200876	0.110572	0.159379	-0.43016	0.12249	0.840556	0.468121	0.651553	-1.33155	0.463859	0.401982	0.640401	0.515722	0.185099	0.643445	0.67116	0.826314	0.768566	0.504722	0.844312
NCLN	-0.0727501	0.19146	0.0175069	0.102348	-0.187338	-0.393897	1.08588	0.0940672	0.47267	-0.90429	0.694237	0.279337	0.925186	0.63716	0.367343	0.858875	0.552816	0.974387	0.851334	0.673804
CELF5	-0.552486	-0.365822	-0.845116	0.673241	-0.580029	-1.7265	-1.20503	-2.46893	2.07981	-1.59291	0.0863893	0.230156	0.014714	0.0393046	0.113359	0.319668	0.502591	0.145404	0.249217	0.406475
NFIC	0.105872	-0.0112651	0.118581	0.255409	-0.305851	0.69298	-0.0744829	0.765243	1.4379	-1.72036	0.489431	0.940729	0.445372	0.152619	0.0875017	0.731984	0.975933	0.719855	0.462882	0.364166
SMIM24	-0.796771	-0.949512	-0.356759	0.0566072	-1.69537	-1.62168	-1.9466	-0.762049	0.106526	-2.54478	0.107046	0.0535171	0.447269	0.915313	0.0119814	0.353494	0.239015	0.720881	0.972188	0.147083
DOHH	0.119741	-0.184494	-0.0425711	-0.362574	-0.13866	0.464218	-0.709151	-0.158994	-1.06189	-0.471382	0.643188	0.47937	0.873895	0.290052	0.638077	0.830607	0.721792	0.95499	0.616536	0.841547
FZR1	-0.499172	-0.0888592	-0.368871	-0.282949	-0.325367	-2.62431	-0.502453	-1.93625	-1.2412	-1.57124	0.00961292	0.616112	0.0547836	0.216538	0.118308	0.108024	0.813196	0.272633	0.542609	0.414747
C19orf71	0.666563	-0.147167	0.880425	0.794301	-0.241372	1.25452	-0.261623	1.66262	1.31078	-0.371677	0.211673	0.793983	0.0985509	0.192006	0.710676	0.491588	0.909387	0.362965	0.513104	0.879969
MFSD12	-0.0825785	-0.0374131	-0.174372	-0.108805	-0.0273934	-0.538832	-0.250989	-1.1076	-0.583081	-0.163686	0.59083	0.802178	0.269871	0.560745	0.870206	0.79787	0.913277	0.577307	0.811612	0.94774
HMG20B	0.251357	0.160673	0.134262	0.31394	0.000385103	1.42598	0.922152	0.741616	1.52447	0.00193979	0.156025	0.357982	0.45952	0.12957	0.998455	0.42252	0.623825	0.730396	0.428182	0.998984
GIPC3	0.0132395	0.954109	1.3675	1.91111	1.78659	0.0116999	0.926766	1.33385	1.78205	1.72024	0.990681	0.355589	0.184346	0.0768359	0.0875239	0.996892	0.621356	0.485048	0.339552	0.364166
TBXA2R	-0.269247	-0.431106	-0.368441	1.0709	-1.5726	-0.435143	-0.702073	-0.577005	1.7383	-1.83516	0.664106	0.48376	0.564832	0.0842821	0.0685333	0.842997	0.725502	0.799669	0.353316	0.326874
CACTIN-AS1	-0.211404	0.111579	-0.288986	-0.123447	-0.0464413	-0.564211	0.315705	-0.751242	-0.271501	-0.114755	0.573483	0.752681	0.453725	0.786392	0.908798	0.786613	0.887517	0.726119	0.921306	0.963968
CACTIN	-0.103378	-0.0629806	-0.361334	-0.0558853	-0.420366	-0.605815	-0.379159	-2.01296	-0.271866	-2.11891	0.545585	0.705125	0.0459714	0.786112	0.0358037	0.770471	0.864342	0.250677	0.921306	0.24465
PIP5K1C	-0.461779	-0.388869	-0.605542	-0.0335251	-0.853451	-2.01907	-1.76253	-2.54197	-0.126728	-3.07537	0.0453242	0.0800888	0.0120739	0.899332	0.00251367	0.233814	0.290678	0.132214	0.965385	0.0692183
TJP3	-0.0538368	0.0559598	-0.265426	0.978973	-0.408409	-0.185599	0.199852	-0.877946	3.27689	-1.2039	0.853019	0.841877	0.381427	0.00131364	0.230591	0.939863	0.931711	0.673504	0.0469124	0.55255
APBA3	-0.784045	-0.907032	-0.832447	0.580887	-1.21831	-2.63671	-3.10177	-2.71865	1.96572	-3.29074	0.0092844	0.00231277	0.00735566	0.0512426	0.00125496	0.106272	0.0487452	0.106851	0.279826	0.048575
MRPL54	0.181746	0.138852	0.325266	-0.485601	-0.0289473	0.873738	0.678339	1.56069	-1.72348	-0.123772	0.383707	0.498639	0.120778	0.0869352	0.901667	0.657366	0.736333	0.399401	0.358241	0.960535
MATK	-0.308719	-0.181932	-0.476063	0.738793	-0.667057	-0.637883	-0.391283	-0.942672	1.47868	-1.15532	0.524557	0.696163	0.347418	0.141397	0.249859	0.755951	0.859833	0.646936	0.447252	0.571571
ZFR2	0.74972	-0.139367	0.213518	2.03141	0.574892	1.02345	-0.178612	0.273811	2.75867	0.716348	0.307802	0.858492	0.78462	0.00655254	0.47493	0.591156	0.939391	0.916253	0.10349	0.751743
ATCAY	-0.0792099	0.229922	0.788942	1.22355	-1.6969	-0.111471	0.341736	1.19338	1.73095	-1.69597	0.911397	0.733045	0.23467	0.0855886	0.0920389	0.966077	0.87702	0.540062	0.354947	0.372167
NMRK2	-0.935031	-0.781426	-1.12415	0.985869	-0.805818	-1.76161	-1.5596	-2.0153	2.03385	-1.36606	0.0802447	0.121036	0.045723	0.0437915	0.174036	0.30725	0.360942	0.249832	0.261418	0.488183
DAPK3	0.201409	0.162408	0.165099	-0.345378	-0.0826806	1.70485	1.40024	1.36929	-2.23458	-0.61562	0.0903664	0.163579	0.173027	0.0269759	0.539111	0.326057	0.420871	0.471077	0.204524	0.787863
EEF2	0.136623	0.198715	0.195463	0.109045	-0.219383	0.566578	0.846122	0.802848	0.374937	-0.787112	0.571878	0.39888	0.423377	0.708255	0.432502	0.785842	0.658527	0.703889	0.889257	0.72442
SNORD37	0.314978	0.13777	0.381962	0.742223	0.587203	0.595431	0.261964	0.716038	1.26689	1.05485	0.552485	0.793721	0.475121	0.207228	0.293251	0.774233	0.909382	0.741684	0.531912	0.612019
PIAS4	0.0482723	0.102842	0.0410238	0.0456083	0.159833	0.242318	0.529931	0.20216	0.190283	0.742608	0.808876	0.596971	0.840075	0.849354	0.458921	0.919168	0.801444	0.939885	0.946672	0.740264
ZBTB7A	-0.0319395	0.111368	0.0867056	0.185219	-0.208557	-0.172057	0.621314	0.465238	0.858151	-0.992022	0.863633	0.535369	0.642459	0.392226	0.322841	0.944149	0.761519	0.84207	0.700803	0.638916
MAP2K2	-0.179711	-0.110929	-0.225495	-0.302072	-0.420514	-0.910968	-0.580273	-1.11568	-1.21407	-1.84534	0.363825	0.562632	0.266407	0.226697	0.0670298	0.640109	0.77952	0.573673	0.552589	0.322788
CREB3L3	-0.244062	-0.258317	-0.431335	-0.393237	-0.718143	-0.400439	-0.433755	-0.676969	-0.516598	-0.987215	0.689423	0.665112	0.499505	0.606224	0.325183	0.856516	0.84261	0.756438	0.836089	0.640972
SIRT6	-0.189057	-0.126073	-0.279612	0.0222862	-0.1461	-0.587327	-0.403694	-0.839456	0.0584497	-0.411403	0.557899	0.687033	0.402597	0.953471	0.681385	0.776531	0.854574	0.689851	0.985399	0.865543
ANKRD24	0.154873	0.183015	-0.080681	0.0755768	-0.65024	0.522383	0.631489	-0.259892	0.209656	-1.74405	0.602202	0.528716	0.795316	0.834231	0.0832708	0.804577	0.756719	0.920897	0.941352	0.354901
EBI3	0.10451	-0.118282	0.308652	-0.0478151	-0.258505	0.42632	-0.482314	1.264	-0.158124	-0.907358	0.670507	0.630311	0.208261	0.87458	0.365724	0.846177	0.820867	0.512546	0.956373	0.672566
YJU2	0.00930229	-0.0211192	-0.187763	-0.558918	-0.21013	0.0455386	-0.105248	-0.881468	-2.0208	-0.905426	0.963741	0.916325	0.379524	0.0451421	0.366743	0.986204	0.96537	0.671562	0.265338	0.67354
SHD	-0.644157	-0.656122	-1.55137	0.48521	-0.216229	-1.67001	-1.74882	-3.33899	1.22202	-0.529861	0.0970756	0.0824394	0.00106908	0.223685	0.597019	0.336613	0.295322	0.0435664	0.549408	0.821981
TMIGD2	0.152365	-0.140508	0.0617042	1.21705	0.399392	0.181107	-0.165606	0.0714163	1.39752	0.449976	0.856536	0.868698	0.943165	0.164393	0.6534	0.940838	0.944513	0.979752	0.479267	0.850097
FSD1	-0.163646	-0.424093	-0.174143	0.35352	-0.980621	-0.488618	-1.25992	-0.508938	0.943854	-2.25976	0.625851	0.209724	0.61157	0.346815	0.0253277	0.820144	0.480636	0.82584	0.665757	0.21275
STAP2	-0.0447836	0.0137086	0.047096	-0.0405797	-0.153511	-0.350529	0.110554	0.365964	-0.26451	-1.07472	0.726451	0.912123	0.714926	0.791763	0.284287	0.877165	0.962902	0.882578	0.923573	0.604003
MPND	-0.479564	0.062063	-0.529665	0.70469	0.316914	-1.11675	0.157782	-1.19646	1.61633	0.742539	0.26595	0.874849	0.233472	0.108198	0.458963	0.547637	0.947351	0.538972	0.392391	0.740267
SH3GL1	0.0182987	0.169022	-0.13738	-0.0782604	-0.227706	0.102034	0.976448	-0.739238	-0.356265	-1.11278	0.91887	0.33047	0.460958	0.72216	0.267646	0.96877	0.600538	0.731283	0.894969	0.589731
CHAF1A	0.388063	0.314725	0.447968	0.492837	0.215579	2.04248	1.67648	2.3376	2.25265	1.02628	0.042917	0.0958008	0.0207769	0.025784	0.306471	0.226697	0.319734	0.173279	0.199976	0.623049
MIR4746	0.231621	0.0838677	0.120769	0.695025	0.0889797	0.393046	0.143499	0.199266	1.07446	0.135684	0.694863	0.886096	0.842334	0.284403	0.89226	0.859311	0.951734	0.940885	0.610935	0.956555
UBXN6	0.0602721	0.0722702	0.0453309	0.321242	0.00944315	0.330898	0.405933	0.244778	1.53995	0.0470234	0.7412	0.685391	0.806975	0.125754	0.962559	0.884829	0.853641	0.925533	0.422119	0.985906
HDGFL2	0.0358729	0.054983	0.0523128	-0.0320814	-0.0150062	0.291544	0.458396	0.417883	-0.215127	-0.110179	0.771052	0.647354	0.676652	0.829971	0.91242	0.899543	0.831783	0.861226	0.939527	0.965767
PLIN4	-0.43586	0.26345	0.0916835	0.212139	-0.630936	-0.930796	0.620185	0.204326	0.408795	-1.15645	0.353508	0.53611	0.838386	0.683294	0.249399	0.630086	0.762157	0.938949	0.876043	0.571013
PLIN5	-0.0407132	0.0919199	0.164131	0.0362847	-0.477648	-0.0806411	0.188649	0.32699	0.0604945	-0.802277	0.935839	0.850632	0.744147	0.951845	0.423707	0.975717	0.935391	0.896521	0.985097	0.718224
SEMA6B	-0.857741	-1.69381	-0.906178	0.839655	-0.664501	-1.99586	-3.5328	-2.03151	2.07143	-1.4028	0.047824	0.00055201	0.0440313	0.0400925	0.162816	0.240112	0.0238125	0.244938	0.251521	0.476646
TNFAIP8L1	-0.085392	-0.217971	-0.101613	-0.351481	-0.65187	-0.325713	-0.839218	-0.379728	-1.04504	-2.03959	0.745111	0.402729	0.704704	0.297746	0.0432083	0.887033	0.66099	0.876141	0.623135	0.266986
MYDGF	0.394845	0.322995	0.623593	0.444856	0.18148	1.2721	1.05399	2.0227	1.22617	0.52304	0.205375	0.293644	0.0449437	0.222125	0.601746	0.483324	0.565275	0.247478	0.54769	0.823791
DPP9	-0.147283	-0.0950161	-0.105479	-0.113357	-0.0664017	-1.69936	-1.13396	-1.19853	-1.0677	-0.694557	0.0913979	0.258684	0.232669	0.287431	0.488445	0.328009	0.532579	0.53817	0.613365	0.757829
MIR7-3HG	-1.57717	0.292564	0.187082	0.467932	-0.605296	-1.54884	0.366665	0.224113	0.501817	-0.613223	0.123601	0.714403	0.822985	0.616558	0.540691	0.378387	0.869539	0.932405	0.841348	0.788815
FEM1A	0.314093	0.340246	0.321177	-0.390595	0.293389	2.01164	2.22681	2.02728	-1.87689	1.72686	0.0461125	0.0275028	0.0444678	0.0625443	0.0863247	0.235969	0.169036	0.246334	0.309752	0.361525
TICAM1	-0.280833	-0.166135	0.0141926	0.311617	-0.365671	-0.760701	-0.468218	0.0390773	0.755343	-0.871543	0.448072	0.640333	0.968883	0.451269	0.3849	0.704395	0.826314	0.989664	0.744108	0.688116
PLIN3	0.653594	0.401759	0.573907	0.437278	0.118091	2.49738	1.53264	2.15198	1.39634	0.391864	0.0136302	0.127546	0.0330555	0.164748	0.695735	0.127226	0.37042	0.214142	0.479954	0.87235
UHRF1	0.00689452	0.0596915	-0.0205676	0.288102	-0.194961	0.0345607	0.307292	-0.101127	1.25495	-0.862478	0.972478	0.759062	0.919589	0.211518	0.38985	0.990009	0.891823	0.972193	0.536815	0.692312
KDM4B	-0.0931184	-0.105105	-0.128527	0.147901	-0.259543	-0.700982	-0.809234	-0.94639	0.961692	-1.72913	0.484438	0.419708	0.345525	0.337806	0.0859154	0.728739	0.675476	0.64562	0.658111	0.360677
PTPRS	0.064937	0.127901	0.0658394	0.269369	0.194224	0.381912	0.77279	0.380529	1.3669	1.06055	0.703086	0.440906	0.70411	0.173774	0.290657	0.863333	0.693519	0.87595	0.49043	0.609426
TINCR	-0.0348578	-0.213338	-0.193848	0.599556	-0.615526	-0.079983	-0.491495	-0.426608	1.25164	-1.1608	0.936361	0.62382	0.670298	0.212717	0.247633	0.97579	0.817256	0.858816	0.53896	0.56937
SAFB2	0.062563	0.05496	0.137095	0.582673	0.133763	0.206413	0.18525	0.448372	1.74461	0.406038	0.836758	0.853292	0.654555	0.0831733	0.685314	0.932449	0.936811	0.849787	0.351014	0.867131
SAFB	-0.303947	-0.37766	0.0515057	-0.405231	-0.286051	-0.842294	-1.06523	0.146176	-0.881327	-0.712259	0.401012	0.288546	0.883986	0.3796	0.47745	0.670399	0.561076	0.958647	0.692738	0.752853
RPL36	0.367617	0.154748	0.014875	0.0681494	0.0159278	1.85767	0.782203	0.0714762	0.278534	0.0707771	0.0652461	0.435372	0.943117	0.781	0.943673	0.278336	0.689471	0.979752	0.920146	0.978382
MICOS13	0.27088	0.257814	0.486639	-0.814222	0.358963	1.5	1.45382	2.70995	-3.07242	1.85168	0.13579	0.148159	0.00754167	0.00253709	0.0661078	0.39619	0.400141	0.108444	0.064718	0.321569
HSD11B1L	-0.0816079	-0.00573142	-0.308289	0.240778	0.0450995	-0.306163	-0.0222058	-1.10434	0.786836	0.15553	0.75992	0.982314	0.271276	0.432663	0.87662	0.894625	0.993856	0.578665	0.731726	0.950947
LONP1	-0.0131242	0.00159895	0.299963	0.540502	0.180339	-0.048452	0.00604145	1.12537	1.80997	0.620994	0.961423	0.995188	0.262294	0.0723724	0.53558	0.985499	0.997999	0.568927	0.330814	0.785293
CATSPERD	0.0772938	0.0620923	0.481767	0.64262	-0.400894	0.194181	0.159165	1.24042	1.4715	-0.848181	0.846306	0.87376	0.216824	0.143325	0.397736	0.936533	0.947061	0.522818	0.450111	0.699481
DUS3L	-0.15279	-0.134729	-0.0226994	-0.506111	-0.314665	-0.82056	-0.74189	-0.121534	-2.06883	-1.4857	0.413245	0.459355	0.903436	0.0403388	0.139531	0.679044	0.707157	0.965957	0.252335	0.444838
NRTN	-0.398808	0.353112	0.32355	1.33214	-0.382861	-0.577835	0.568547	0.499017	2.0361	-0.502067	0.564273	0.570544	0.618524	0.0435624	0.616382	0.780524	0.785588	0.829145	0.260954	0.831769
FUT6	-2.50521	-1.29442	-1.77939	0.972855	-1.43427	-2.97789	-1.97376	-2.35469	1.64315	-1.81896	0.00340338	0.0503109	0.0198798	0.102521	0.070982	0.0643817	0.230151	0.169441	0.382839	0.331735
FUT3	-0.715884	0.274291	-0.761517	0.271741	-0.331475	-1.35851	0.601814	-1.41004	0.490054	-0.597458	0.176412	0.548239	0.160672	0.624837	0.551134	0.450746	0.7705	0.454344	0.844808	0.795341
NDUFA11	0.146412	0.151366	0.274444	-0.154171	0.19294	1.22101	1.29165	2.27726	-1.02503	1.47637	0.224066	0.198535	0.0242347	0.307057	0.142014	0.504976	0.467008	0.185971	0.632287	0.448931
CAPS	0.601535	0.374587	0.62346	0.947378	0.960655	1.63133	1.0158	1.67305	2.3288	2.51506	0.104992	0.311419	0.0964747	0.0212524	0.0129929	0.350157	0.580254	0.358609	0.181743	0.15348
RANBP3	0.0566826	0.0517947	-0.0265526	-0.414978	-0.2747	0.216607	0.20231	-0.0992027	-1.201	-0.907338	0.828819	0.839958	0.921114	0.23171	0.365735	0.928508	0.93057	0.973075	0.557378	0.672566
LOC100128568	0.116626	-0.17845	0.0245856	-0.678641	-0.0509929	0.314032	-0.476543	0.0645069	-1.30663	-0.122494	0.753948	0.634405	0.948656	0.193408	0.902678	0.891574	0.822813	0.981729	0.514536	0.960861
RFX2	0.0834702	-0.0371521	-0.0178154	-0.0112604	-0.240655	0.674619	-0.303546	-0.140115	-0.0750572	-1.69301	0.500993	0.761909	0.888764	0.940273	0.0926025	0.739774	0.893435	0.960495	0.981088	0.373194
ACSBG2	-0.754074	-0.983589	-0.585823	0.865685	0.262232	-1.1645	-1.51878	-0.912373	1.38495	0.420812	0.246134	0.130997	0.363088	0.168197	0.674516	0.527801	0.375213	0.659386	0.484691	0.862881
MLLT1	0.152014	0.204468	0.355872	0.26068	-0.0489201	0.4955	0.683355	1.16373	0.728612	-0.141429	0.620998	0.495474	0.246445	0.467415	0.887728	0.816672	0.734351	0.552466	0.753944	0.955395
CLPP	-0.371582	-0.407078	-0.0997733	-0.585341	-0.389721	-1.56628	-1.75563	-0.42677	-1.89281	-1.46479	0.119465	0.0812652	0.67018	0.0603772	0.145146	0.371639	0.293159	0.858816	0.303884	0.453285
ALKBH7	0.0741248	-0.00953179	0.137116	-0.335781	0.0331734	0.514162	-0.0670382	0.941841	-1.80031	0.209111	0.607922	0.946644	0.347841	0.0738927	0.834655	0.807951	0.978221	0.647268	0.333786	0.932383
PSPN	-0.284876	-0.0410939	0.118569	1.22843	-0.270883	-0.510794	-0.0776596	0.21871	2.2564	-0.437633	0.610273	0.938206	0.827184	0.0255424	0.662304	0.809466	0.974904	0.934143	0.199884	0.854934
MIR6790	-0.719066	-0.018008	0.476	-1.14241	-0.887181	-1.00326	-0.0280167	0.747694	-1.22981	-1.08274	0.317408	0.977687	0.455856	0.220763	0.280721	0.599777	0.991421	0.72744	0.546723	0.600714
KHSRP	0.148941	0.0364036	0.150194	-0.21024	-0.00970556	1.35705	0.335559	1.34545	-1.50477	-0.0787301	0.176875	0.737689	0.180583	0.134561	0.937356	0.451245	0.880045	0.480211	0.436702	0.976233
SLC25A23	0.0582648	0.0706479	0.168567	0.11344	0.242573	0.317945	0.394502	0.916596	0.521857	1.23845	0.750985	0.69379	0.360878	0.602567	0.217551	0.88979	0.858082	0.658045	0.833988	0.539872
DENND1C	-0.217382	-0.59957	-0.394447	0.643992	-0.672208	-0.679726	-1.83579	-1.17925	1.89631	-1.73939	0.497762	0.0684381	0.240232	0.0599094	0.0840897	0.737901	0.268421	0.545162	0.303	0.356744
TUBB4A	-1.23208	-1.59112	-1.20495	-0.0466088	-0.912554	-2.09511	-2.64056	-2.00171	-0.0774	-1.43796	0.0379012	0.00918447	0.0471831	0.938412	0.152602	0.213286	0.098019	0.254357	0.980586	0.464219
TNFSF9	-0.0127139	-0.0842404	-0.254476	0.0722351	-0.562329	-0.0605386	-0.40745	-1.15753	0.28948	-2.21784	0.95181	0.684279	0.248961	0.772628	0.0281224	0.981744	0.853024	0.555082	0.917264	0.221323
CD70	0.224231	0.247951	-0.0160107	0.726725	0.183786	0.654099	0.739855	-0.0447424	1.93336	0.487615	0.514085	0.460585	0.964374	0.0551413	0.62656	0.748722	0.707825	0.987847	0.290961	0.836736
C3	-0.633507	-0.679105	-0.795368	0.935836	-0.331025	-2.49309	-2.73944	-2.98616	3.81332	-1.21474	0.0137887	0.00692805	0.00331793	0.000202278	0.226441	0.128132	0.0857453	0.074706	0.0166954	0.548966
GPR108	-1.93365	-1.36197	-1.58423	0.209468	-2.23368	-3.00814	-2.44457	-2.5517	0.376216	-2.85753	0.00310032	0.0157027	0.0117562	0.707307	0.00489876	0.0605727	0.126713	0.130919	0.88867	0.0940185
MIR6791	-0.20587	0.0210482	0.266197	-0.0256759	0.10889	-0.715468	0.0767786	0.957746	-0.0753982	0.35762	0.475471	0.938906	0.339786	0.940002	0.721148	0.722868	0.975192	0.641162	0.981077	0.885131
TRIP10	-0.233327	-0.152274	0.0417587	-0.416921	-0.130802	-1.38774	-0.936031	0.25162	-1.9537	-0.713108	0.167346	0.350815	0.801691	0.0526625	0.476926	0.43772	0.61669	0.923197	0.283683	0.752605
SH2D3A	-0.544684	-0.710508	-0.442218	0.539743	0.153699	-1.01421	-1.33424	-0.813341	0.966981	0.284401	0.312173	0.18422	0.417357	0.335165	0.776509	0.594998	0.448631	0.700252	0.65608	0.90902
VAV1	-0.24694	-0.282246	-0.0418815	1.60948	0.488387	-0.428493	-0.499733	-0.0725087	2.96138	0.843718	0.668928	0.618021	0.942297	0.00357997	0.400218	0.845419	0.814223	0.979622	0.0776698	0.700866
ZNF557	0.427788	0.420419	0.255043	0.0314591	0.0279792	2.09571	2.09583	1.21241	0.123099	0.120064	0.0378467	0.0378365	0.22733	0.902199	0.904599	0.213129	0.198798	0.53233	0.966378	0.961853
INSR	-1.08133	-1.11987	-0.883482	0.812346	-0.382379	-2.33189	-2.49855	-1.9198	1.92992	-0.817098	0.0210839	0.0135869	0.0568483	0.0555711	0.415214	0.159132	0.118607	0.276784	0.292289	0.712161
ARHGEF18	0.222285	0.393785	0.314625	0.038977	0.239025	0.860998	1.57802	1.2123	0.123008	0.850577	0.390662	0.116742	0.227371	0.902271	0.396408	0.663428	0.355226	0.53233	0.966378	0.698633
PEX11G	0.102234	-0.0180274	-0.00341961	0.018412	0.00103146	0.361736	-0.0644405	-0.0117515	0.0533018	0.00327877	0.718076	0.948708	0.99064	0.957565	0.997388	0.872858	0.97893	0.996306	0.986711	0.998984
TEX45	-0.0556344	-0.153473	0.276829	0.622023	-0.0965731	-0.174738	-0.488198	0.886219	1.80579	-0.273329	0.861529	0.626148	0.376968	0.0730276	0.78499	0.94351	0.818974	0.670207	0.332259	0.911972
ZNF358	0.452028	0.247579	0.593292	0.704796	0.142592	1.84956	1.01403	2.42362	2.5596	0.516991	0.0664147	0.312258	0.0165995	0.0115039	0.60595	0.28047	0.58105	0.154382	0.134855	0.82578
MCOLN1	-0.340319	-0.46642	-0.209973	0.195223	-0.470593	-1.59168	-2.20833	-0.979255	0.815167	-1.92448	0.113636	0.0287929	0.329086	0.416315	0.0562547	0.363365	0.17285	0.633155	0.720106	0.299771
PNPLA6	-0.19683	-0.0514496	-0.0873076	-0.356275	-0.0865473	-1.39463	-0.379576	-0.615484	-2.01342	-0.56426	0.165262	0.704816	0.5392	0.0459218	0.573449	0.434959	0.864193	0.783398	0.266705	0.808498
CAMSAP3	-0.63594	-0.702836	-0.735068	0.554883	-0.597377	-1.41893	-1.60347	-1.58106	1.21709	-1.17989	0.158067	0.111008	0.116045	0.225547	0.239979	0.425483	0.345798	0.392406	0.551122	0.562948
MIR6792	-1.42043	-0.488637	-0.275871	-0.0354915	-0.924091	-2.0203	-0.820062	-0.454261	-0.0513379	-1.25886	0.0451953	0.413528	0.65032	0.959127	0.210105	0.23341	0.670272	0.847267	0.987156	0.531107
XAB2	-0.314696	-0.759965	-1.18992	0.91947	-0.842419	-0.586801	-1.37635	-1.88116	1.69469	-1.29685	0.558251	0.170836	0.0619561	0.0922818	0.196745	0.776713	0.431213	0.289471	0.36633	0.515028
STXBP2	-0.656563	-0.852108	-0.643042	0.596136	-0.256122	-2.11499	-2.75284	-2.02022	1.90043	-0.779801	0.0361418	0.00666441	0.0452036	0.0593636	0.43678	0.208072	0.0839163	0.247916	0.30138	0.727114
TRAPPC5	-0.292056	0.113213	-0.0600086	0.203917	-0.2729	-0.879749	0.36486	-0.182837	0.545837	-0.737366	0.380452	0.715748	0.855182	0.586017	0.462092	0.65478	0.870101	0.94634	0.825138	0.742065
EVI5L	0.0320109	-0.091882	0.0424805	-0.16492	-0.0724531	0.256638	-0.744399	0.334821	-1.06713	-0.521668	0.797822	0.457841	0.738244	0.287687	0.602698	0.91401	0.706258	0.895141	0.613557	0.824024
PRR36	-0.756812	-0.826198	-1.50785	-0.055485	-0.473843	-1.39403	-1.5596	-2.3598	-0.0921139	-0.808536	0.165444	0.121037	0.0196183	0.926735	0.420108	0.435114	0.360942	0.168336	0.97656	0.715141
LRRC8E	-0.533861	-0.549445	-0.586492	-0.71179	-0.744012	-2.6346	-2.78421	-2.80991	-2.65624	-3.12349	0.00933959	0.00608258	0.00564089	0.00878713	0.00215873	0.106508	0.0802162	0.0960974	0.119179	0.0642849
MAP2K7	0.0355984	0.178839	-0.00970013	0.251043	-0.113796	0.190207	0.988564	-0.0507027	1.1607	-0.541283	0.849413	0.324524	0.959632	0.247671	0.589144	0.937887	0.594296	0.986069	0.574255	0.817294
TGFBR3L	0.114702	-0.0774185	-0.396355	0.0817413	-0.159021	0.377401	-0.255636	-1.20832	0.223165	-0.459179	0.706428	0.798594	0.228892	0.823722	0.646794	0.865537	0.911672	0.533978	0.937005	0.845973
SNAPC2	0.119854	0.0545863	-0.101637	-0.106575	-0.219501	0.616791	0.285008	-0.502057	-0.439157	-0.982323	0.53834	0.776045	0.61639	0.661202	0.327578	0.765006	0.900686	0.828116	0.865548	0.643027
CTXN1	0.400418	0.527697	0.534285	0.09046	0.499798	1.20364	1.6327	1.6054	0.219668	1.40476	0.230692	0.104703	0.110583	0.826439	0.162232	0.512425	0.334994	0.383182	0.938304	0.476501
TIMM44	0.347908	0.345881	0.256644	0.103566	-0.0520785	2.33223	2.36299	1.6795	0.567584	-0.304962	0.0210656	0.0194568	0.0952095	0.571196	0.760833	0.159074	0.141318	0.355985	0.817455	0.902606
ELAVL1	0.200004	0.0331221	0.187219	-0.0470751	-0.717515	1.06204	0.176729	0.978124	-0.200557	-3.0071	0.289986	0.859968	0.329643	0.841326	0.00311025	0.572194	0.940003	0.633633	0.943897	0.0765662
FBN3	-0.87449	-0.786756	-0.352771	1.07379	-0.50936	-1.85061	-1.74937	-0.790051	2.48914	-1.01341	0.0662622	0.0823439	0.430789	0.0139366	0.312554	0.280146	0.295103	0.709515	0.148135	0.629507
CERS4	0.0139446	-0.416121	0.142318	1.02437	0.0876929	0.0417752	-1.21835	0.425242	2.96599	0.241111	0.966735	0.225072	0.671291	0.00352987	0.80981	0.987657	0.497666	0.859743	0.0770355	0.921539
CD320	-0.0529771	0.190048	0.213783	-0.232501	-0.320395	-0.221999	0.83389	0.907555	-0.773823	-1.16323	0.824627	0.405716	0.36562	0.440296	0.24665	0.927124	0.663542	0.661525	0.736242	0.568456
RPS28	0.283529	0.335222	-0.380071	0.214236	-0.774969	0.712433	0.862406	-0.863712	0.447583	-1.50154	0.477342	0.389889	0.389174	0.655123	0.135393	0.723794	0.650744	0.679141	0.862037	0.439519
KANK3	-0.0788771	-0.234795	-0.45988	0.0540183	-0.23307	-0.244536	-0.733721	-1.33202	0.14083	-0.635271	0.807162	0.464304	0.184945	0.8882	0.526254	0.918555	0.710389	0.485656	0.960625	0.77998
ANGPTL4	0.171874	0.323926	0.302927	0.325828	0.30681	0.928485	1.80697	1.63083	1.51811	1.54612	0.3547	0.0728417	0.105098	0.131165	0.124256	0.631191	0.276647	0.374309	0.431545	0.424761
RAB11B-AS1	0.0878009	-0.381818	-0.019548	0.650728	0.136689	0.167577	-0.709305	-0.0361759	1.12521	0.238715	0.86715	0.479275	0.971192	0.262362	0.811664	0.94611	0.721739	0.990185	0.588156	0.922274
MARCHF2	0.0474664	-0.116537	0.061437	-0.0490562	-0.180021	0.225827	-0.558012	0.287713	-0.189632	-0.753404	0.821654	0.577698	0.773978	0.849863	0.45243	0.925689	0.790486	0.909898	0.946764	0.735901
HNRNPM	-0.00789791	-0.0650195	0.0379016	0.218355	-0.359373	-0.038644	-0.32348	0.183473	0.920019	-1.50841	0.969227	0.746799	0.854684	0.359092	0.133626	0.988642	0.88487	0.946158	0.677421	0.437204
PRAM1	0.138917	0.0266015	0.0175679	1.28793	0.0455834	0.262306	0.0508177	0.0323351	2.38959	0.0774488	0.793458	0.959541	0.974249	0.0181535	0.938373	0.912464	0.98466	0.990736	0.167907	0.976657
ZNF414	0.175759	0.0143627	0.100587	-0.178165	-0.0121396	1.24007	0.10193	0.692255	-0.993359	-0.0764726	0.216955	0.918953	0.489885	0.322191	0.939149	0.497101	0.966594	0.750726	0.645326	0.976657
MYO1F	0.227667	0.0815781	0.120517	0.0402725	0.101345	1.85592	0.669922	0.955257	0.268903	0.744455	0.0654962	0.503974	0.341039	0.788387	0.457807	0.278813	0.740485	0.642445	0.922082	0.739177
ADAMTS10	0.36039	0.229299	0.184579	0.537165	-0.150091	1.81967	1.16706	0.901571	2.36813	-0.64905	0.070873	0.245104	0.368781	0.0191985	0.517333	0.289462	0.518224	0.663691	0.172069	0.773967
ZNF558	0.0301717	-0.0300438	0.254561	-0.0310179	0.313732	0.181515	-0.183596	1.54346	-0.154051	1.78706	0.856217	0.854587	0.1249	0.877784	0.0760191	0.940838	0.937718	0.405259	0.957363	0.341782
ZNF317	0.859951	1.05592	0.811978	-0.0519493	0.318824	2.48546	3.13253	2.31543	-0.113135	0.80731	0.0140751	0.00209747	0.0219929	0.91008	0.420811	0.129481	0.046984	0.178095	0.969803	0.715631
ZNF699	0.248747	0.349641	0.307051	-0.0993377	0.106004	1.0509	1.51905	1.28741	-0.333305	0.403001	0.295053	0.13093	0.200003	0.739386	0.687542	0.577684	0.375133	0.504737	0.90346	0.86821
ZNF559-ZNF177	0.351111	0.0929069	0.12217	-1.20506	-0.0652616	1.31659	0.347375	0.441232	-2.76371	-0.212004	0.190054	0.728813	0.659703	0.00645732	0.832401	0.466371	0.875203	0.853067	0.102802	0.93194
ZNF177	-1.67848	-0.603791	-0.0538354	0.621495	-0.56627	-1.69132	-0.72215	-0.0653313	0.711084	-0.600867	0.0929256	0.471366	0.948	0.478175	0.548867	0.330721	0.715918	0.981271	0.759707	0.793807
ZNF266	0.689322	0.589393	0.753556	0.555126	0.131536	2.12745	1.83438	2.31211	1.45168	0.352849	0.0350763	0.0686482	0.0221804	0.148751	0.724715	0.204941	0.268813	0.178493	0.456559	0.886638
ZNF560	-0.716199	0.0576968	0.147106	0.280922	0.558833	-0.971749	0.0880008	0.217126	0.36721	0.810754	0.332795	0.929998	0.828415	0.713998	0.418837	0.613274	0.971229	0.934497	0.891194	0.714451
[truncated: 515,522 more chars]
